# CRISPR interference functional genomics of coding and non-coding determinants of *Bacillus subtilis* biofilms

**DOI:** 10.64898/2026.06.23.734000

**Authors:** Hadrien H. Barras, Pierre Nicolas, Despoina Anastasopoulou, Romain Briandet, Marie-Françoise Noirot-Gros

**Affiliations:** Université Paris-Saclay, INRAE, AgroParisTech, Micalis Institute, 78350 Jouy-en-Josas, France; Université Paris-Saclay, INRAE, MaIAGE, 78350 Jouy-en-Josas, France

## Abstract

The architecture of *Bacillus subtilis* biofilms is influenced by the coordinated regulation of cellular specialization, matrix assembly, and metabolism. *B. subtilis* can form different types of biofilm in diverse physical and chemical environments. Understanding the molecular mechanisms that drive biofilm heterogeneity and adaptation to different environmental niches is crucial for developing more effective strategies to control their formation. In this study, we developed a tightly dual-regulated CRISPR interference (CRISPRi) system and employed multi-scale imaging to investigate the functions of individual genes in two distinct biofilm models: the floating pellicle and the intricate, three-dimensionally structured macrocolony, which develop at the liquid-air and solid-air interfaces, respectively. Our findings validated the CRISPRi approach as a powerful method for studying biofilm development over extended periods and revealed that numerous small non-coding RNAs are involved in regulating biofilm growth dynamics and architecture. The CRISPRi approach was also applied to a pool of 507 genes and transcription units, including protein-coding genes and non-coding RNAs, to screen for cell fitness in these two biofilm models. We discovered that, while both biofilm forms rely on fundamental processes such as cell wall synthesis and nucleotide metabolism, they exhibit different genetic dependencies with regard to matrix composition, motility, and signaling. Exopolysaccharide production, motility, and chemotaxis are crucial for pellicle formation. In contrast, macrocolony development is influenced by γ-polyglutamate synthesis and nutrient acquisition functions. Genes of unknown function were also identified to play a differentially important role in the two biofilm forms. Additionally, the CRISPRi screens revealed further non-coding RNAs regulating biofilm architecture and growth dynamics, adding to the existing layers of post-transcriptional control. Collectively, these results demonstrate that biofilm formation at different physical interfaces is governed by a combination of shared and unique genetic pathways tailored to the specific biofilm environment, thereby opening research avenues into the molecular mechanisms specific to the solid-air and liquid-air interfaces.

## supplementary tables for "CRISPR interference functional genomics of coding and non-coding determinants of *Bacillus subtilis* biofilms": Table S3 gRNA_location_list.xlsx

### Sheet: A- targets_TU corresp
Locustag	type	genename	TUshortUp	nguides	ratio_max	Start	End	Strand	Classif	Function
BSU_misc_RNA_10	selected target transcribed region	NA	U498, U496	5	2.8719	698369	698471	1	-	purine riboswitch
BSU_misc_RNA_26	selected target transcribed region	NA	U1288, U1287	5	3.2092	1618161	1618277	1	-	pyrimidine biosynthesis
BSU_misc_RNA_27	selected target transcribed region	NA	U1288, U1287	5	4.7826	1618853	1618970	1	-	pyrimidine biosynthesis
BSU_misc_RNA_28	selected target transcribed region	NA	U1288, U1287	5	5.3549	1620331	1620445	1	-	pyrimidine biosynthesis
BSU_misc_RNA_29	selected target transcribed region	NA	U1289	5	2.2986	1630115	1630220	1	-	sulfate reduction
BSU_misc_RNA_52	selected target transcribed region	NA	U2411	5	2.3676	3188193	3188341	1	-	c-di-AMP riboswitch
BSU01630	selected target transcribed region	feuA	U114, U115	5	2.8997	182370	183323	-1	-	acquisition of iron
BSU01920	selected target transcribed region	skfB	U132	5	3.2921	214175	215407	1	-	maturation of spore killing factor
BSU01960	selected target transcribed region	skfF	U133, U132	5	2.215	217697	219040	1	-	may be involved in spore killing
BSU02040	selected target transcribed region	ybdN	U138	5	3.8597	224075	224932	-1	-	unknown
BSU02700	selected target transcribed region	estA	U195	5	5.7115	292205	292843	1	-	lipid degradation
BSU02710	selected target transcribed region	yczC	U196	5	2.9005	292881	293264	-1	-	unknown
BSU02780	selected target transcribed region	ycdA	U201	5	2.9068	299438	300502	-1	-	swarming motility
BSU03050	selected target transcribed region	ldh	U222	5	2.9614	329774	330739	1	-	overflow metabolism, fermentation
BSU03200	selected target transcribed region	ycgM	U239, U238	5	2.59	344551	345462	1	-	proline utilization
BSU03400	selected target transcribed region	yckD	U259	5	2.9459	369773	370105	1	-	unknown
BSU03480	selected target transcribed region	srfAA	U268	5	4.6939	376968	387731	1	-	antibiotic synthesis
BSU03651	selected target transcribed region	bsdD	U278	5	2.064	414595	414822	1	-	resistance to salicylic acid
BSU03981	selected target transcribed region	mtlA	U307	5	2.93	449724	451160	1	-	mannitol uptake and phosphorylation, control of MtlR activity
BSU04140	selected target transcribed region	pbpC	U320, U318	5	2.1676	463934	465940	1	-	unknown
BSU04160	selected target transcribed region	mtlR	U321, U320	5	2.7118	467130	469214	1	-	regulation of mannitol utilization
BSU04190	selected target transcribed region	ydaD	U325	5	3.1872	471709	472569	1	-	unknown
BSU04370	selected target transcribed region	ydaS	U343	5	3.1632	492654	492911	-1	-	unknown
BSU04400	selected target transcribed region	gsiB	U345	5	4.0711	494506	494877	1	-	response to water deficits
BSU05109	selected target transcribed region	ydzN	U394	1	2.4912	557873	558058	1	-	unknown
BSU05110	selected target transcribed region	ydeA	U394	5	3.0963	558408	559001	1	-	detoxification of methylglyoxal
BSU05570	selected target transcribed region	ydgB	U433	5	3.7431	602441	602713	-1	-	unknown
BSU05830	selected target transcribed region	gmuC	U454	5	2.0655	627284	628612	1	-	glucomannan uptake and phosphorylation
BSU05899	selected target transcribed region	ydhU	U456	5	3.9385	634651	634776	-1	-	unknown
BSU06240	selected target transcribed region	bdhA	U482	5	2.4191	677911	678951	-1	-	overflow metabolism, fermentation
BSU06250	selected target transcribed region	ydjM	U483	5	4.4952	679390	679761	1	-	may be involved in cell wall metabolism (WalR regulon)
BSU06370	selected target transcribed region	pbuG	U493	5	3.5764	694662	695984	1	-	hypoxanthine and guanine uptake
BSU06400	selected target transcribed region	yebE	U497, U496	5	2.5211	697538	698092	1	-	unknown
BSU06420	selected target transcribed region	purE	U498	5	4.9568	698612	699100	1	-	purine biosynthesis
BSU06510	selected target transcribed region	purN	U500, U498	5	5.3599	708010	708597	1	-	purine biosynthesis
BSU06550	selected target transcribed region	yecA		5	3.4965	712019	713293	1	-	unknown
BSU06559	selected target transcribed region	yezF	U504	5	2.0297	732916	736113	1	-	unknown
BSU06710	selected target transcribed region	swrC	U516	5	1.9848	739878	740213	1	-	unknown
BSU06812	selected target transcribed region	yeeF	U521	5	2.3952	747554	749563	-1	-	unknown
BSU06830	selected target transcribed region	rapH	U522	5	2.0956	750959	752089	1	-	control of sporulation initiation and ComA activity
BSU06839	selected target transcribed region	phrH	U522	5	2.411	752079	752252	1	-	control of sporulation initiation
BSU07360	selected target transcribed region	yfmS	U555	5	2.0235	820867	822330	1	-	unknown
BSU07480	selected target transcribed region	yfmG	U567	5	3.5819	827455	827802	1	-	survival of ethanol stress
BSU07550	selected target transcribed region	yflT	U575, U567	5	5.6441	827993	829255	1	-	degradation of polygalacturonic acid
BSU07560	selected target transcribed region	pel	U576, U575	5	1.9121	875428	875694	1	-	unknown
BSU08380	selected target transcribed region	yfiS		5	2.6196	912547	913800	-1	-	unknown
BSU08440	selected target transcribed region	yfiY	U643	5	2.0507	919366	920343	-1	-	acquisition of iron
BSU08550	selected target transcribed region	sspK	U652	4	3.9106	928112	928264	-1	-	protection of spore DNA
BSU08600	selected target transcribed region	csbB	U657, U655, U653	5	2.0074	930818	931807	1	-	survival of stress conditions
BSU08670	selected target transcribed region	ygaB	U666	5	2.2764	938243	938587	1	-	unknown
BSU08840	selected target transcribed region	ssuA	U687	5	2.1985	962179	963177	1	-	sulfonate uptake
BSU09000	selected target transcribed region	yhbJ	U706, U705, U704	5	2.6623	977069	977734	1	-	unknown
BSU09140	selected target transcribed region	yhcM	U714	5	2.8456	988417	988872	-1	-	unknown
BSU09280	selected target transcribed region	glpF	U728, U727	5	2.6607	1002501	1003325	1	-	glycerol uptake
BSU09300	selected target transcribed region	glpD	U730, U729, U728	5	2.7618	1004975	1006642	1	-	glycerol utilization
BSU09400	selected target transcribed region	spoVR	U741	5	2.1075	1015647	1017053	1	-	spore cortex synthesis
BSU09540	selected target transcribed region	plsC	U756, U755	5	2.0406	1031395	1031994	1	-	biosynthesis of phospholipids
BSU09690	selected target transcribed region	nhaX	U770	5	2.3764	1044373	1044873	-1	-	unknown
BSU09880	selected target transcribed region	yhaR	U786	5	2.8802	1061491	1062258	1	-	unknown
BSU10170	selected target transcribed region	fabHB	U819	5	3.4165	1092770	1093747	-1	-	fatty acid biosynthesis
BSU10180	selected target transcribed region	yhfC	U820	5	3.7669	1093874	1094650	1	-	unknown
BSU10300	selected target transcribed region	aprE	U830	5	2.3315	1104423	1105568	-1	-	protein degradation
BSU10380	selected target transcribed region	hemAT	U837, U838	5	3.2164	1112620	1113918	-1	-	aerotaxis
BSU10420	selected target transcribed region	comK	U842, U840	5	2.1847	1117109	1117687	1	-	regulation of competence and DNA uptake
BSU10430	selected target transcribed region	yhxD	U844	5	2.9559	1117734	1118633	-1	-	survival of salt and ethanol stresses
BSU10440	selected target transcribed region	yhjA	U845	5	2.282	1118850	1119119	1	-	unknown
BSU10610	selected target transcribed region	yhjR	U859	5	3.6095	1135699	1136136	-1	-	protection of the spore
BSU10770	selected target transcribed region	wprA	U868	5	3.3081	1153789	1156473	1	-	protein quality control
BSU11381	selected target transcribed region	appA	U917, U916	5	2.6086	1213537	1214001	1	-	unknown
BSU11660	selected target transcribed region	tenI	U943	5	2.0132	1243134	1243751	1	-	biosynthesis of thiamine
BSU11809	selected target transcribed region	yjcZ	U958, U957	1	5.9491	1253103	1253252	1	-	unknown
BSU11910	selected target transcribed region	yjcM	U970	5	2.8658	1263702	1264931	-1	-	unknown
BSU11929	selected target transcribed region	yjzG	U969	4	2.3429	1265677	1265850	1	-	unknown
BSU11950	selected target transcribed region	yjcQ	U972, U969	5	2.9031	1267129	1267413	1	-	unknown
BSU11990	selected target transcribed region	yjdB	U975, U977	5	5.7117	1269733	1270080	-1	-	unknown
BSU12100	selected target transcribed region	yjeA	U991	5	2.8695	1281128	1282531	1	-	cell wall modification
BSU12120	selected target transcribed region	yjfB	U993	5	3.1636	1283169	1283336	-1	-	unknown
BSU12170	selected target transcribed region	yjgD	U996	5	2.6271	1288541	1289101	1	-	survival of stress conditions
BSU12190	selected target transcribed region	yjhB	U997	5	2.1399	1290018	1290644	1	-	unknown
BSU12430	selected target transcribed region	rapA	U1019	5	2.2838	1315869	1317005	1	-	control of sporulation initiation
BSU12900	selected target transcribed region	htrA	U1044, U1046	5	3.4765	1357936	1359285	-1	-	protein quality control
BSU13060	selected target transcribed region	ykjA	U1054, U1053	5	2.7544	1374437	1375168	1	-	unknown
BSU13160	selected target transcribed region	ohrB	U1062	5	2.2314	1382020	1382430	1	-	organic peroxide resistance
BSU13230	selected target transcribed region	thiV	U1069	5	2.3531	1390439	1391038	-1	-	thiamine uptake
BSU13530	selected target transcribed region	kinE	U1097	5	2.3676	1419213	1421429	1	-	initiation of sporulation
BSU13690	selected target transcribed region	motA	U1111	5	3.119	1434433	1435245	-1	-	motility and chemotaxis
BSU13780	selected target transcribed region	ykvP	U1117	5	2.4674	1444099	1445298	1	-	unknown
BSU13950	selected target transcribed region	mcpC	U1141	5	3.2693	1463628	1465595	1	-	chemotaxis
BSU13960	selected target transcribed region	ykwC	U1143	5	2.1964	1465733	1466599	1	-	unknown
BSU14009	selected target transcribed region	ykzT	U1151	5	2.9956	1473240	1473401	-1	-	unknown
BSU14660	selected target transcribed region	ykzI	U1219, U1218	2	3.5706	1537113	1537301	1	-	unknown
BSU14750	selected target transcribed region	ylaE	U1225	5	2.6027	1544936	1545547	-1	-	unknown
BSU14890	selected target transcribed region	ctaC	U1242, U1241, U1240, U1239	5	2.5201	1560466	1561536	1	-	respiration
BSU15300	selected target transcribed region	bpr	U1273	5	2.4188	1599283	1603584	1	-	protein degradation
BSU15310	selected target transcribed region	spoIIGA	U1274	5	2.7539	1603779	1604708	1	-	maturation of SigE
BSU15470	selected target transcribed region	pyrR	U1288, U1287	5	3.098	1618304	1618849	1	-	regulation of pyrimidine biosynthesis
BSU15480	selected target transcribed region	pyrP	U1288, U1287	5	3.6491	1619023	1620330	1	-	uracil transport in/out via proton symport
BSU15490	selected target transcribed region	pyrB	U1288, U1287	5	5.2709	1620476	1621390	1	-	pyrimidine biosynthesis
BSU15570	selected target transcribed region	cysH	U1289	5	2.5987	1630382	1631083	1	-	sulfate reduction
BSU15580	selected target transcribed region	cysP	U1289	5	2.9912	1631095	1632159	1	-	sulfate uptake
BSU15610	selected target transcribed region	sumT	U1289	5	3.2194	1634837	1635622	1	-	siroheme biosynthesis, sulfite reduction
BSU15620	selected target transcribed region	sirB	U1291, U1289	5	3.2194	1634837	1635622	1	-	siroheme biosynthesis, sulfite reduction
BSU15960	selected target transcribed region	ylqB	U1311	5	4.2392	1671166	1671651	-1	-	control of entry into sporulation via the phosphorelay
BSU16180	selected target transcribed region	flgB	U1324, U1323, U1321	5	1.7587	1691278	1691667	1	-	movement and chemotaxis
BSU16299	selected target transcribed region	ylzI	U1324, U1323, U1321	5	2.0551	1701016	1701231	1	-	unknown
BSU17000	selected target transcribed region	kbl	U1361	5	2.1505	1771517	1772695	1	-	threonine utilization
BSU17060	selected target transcribed region	ymzD	U1366	5	4.2725	1780618	1781073	-1	-	unknown
BSU17120	selected target transcribed region	pksE	U1370	5	2.1979	1786104	1788407	1	-	polyketide synthesis
BSU17130	selected target transcribed region	acpK	U1370	5	2.6039	1788469	1788717	1	-	polyketide biosynthesis
BSU17180	selected target transcribed region	pksJ	U1370	5	3.5709	1792806	1807937	1	-	polyketide synthesis
BSU17350	selected target transcribed region	ymzC	U1385	5	2.1453	1867790	1868062	1	-	unknown
BSU17490	selected target transcribed region	ynzG	U1396, U1394	5	2.6259	1881098	1881349	1	-	unknown
BSU17580	selected target transcribed region	xynB		5	2.5385	1888774	1890375	1	-	xylan degradation
BSU17690	selected target transcribed region	yncM	U1417, U1418	5	4.489	1903511	1904263	-1	-	unknown
BSU17710	selected target transcribed region	tatAC	U1420, U1421	4	2.2367	1905370	1905558	-1	-	TAT protein secretion
BSU17790	selected target transcribed region	yndH	U1426	5	2.8251	1912339	1912956	1	-	unknown
BSU17990	selected target transcribed region	sspO	U1456	4	5.1995	1926306	1926452	-1	-	protection of spore DNA
BSU18130	selected target transcribed region	eglS	U1470	5	3.3271	1940625	1942124	1	-	beta-1,4-glucan degradation
BSU18160	selected target transcribed region	xynD	U1472	5	2.6791	1944113	1945654	-1	-	arabinoxylan degradation
BSU18290	selected target transcribed region	yngL	U1479	5	2.0911	1959695	1960087	-1	-	unknown
BSU18310	selected target transcribed region	ppsD		5	4.8043	1964045	1974856	-1	-	production of the antibacterial compound plipastatin
BSU18320	selected target transcribed region	ppsC	U1481, U1483	5	4.9682	1974881	1982548	-1	-	production of the antibacterial compound plipastatin
BSU18340	selected target transcribed region	ppsA	U1483	5	3.6333	1990272	1997957	-1	-	production of the antibacterial compound plipastatin
BSU18350	selected target transcribed region	dacC	U1484	5	2.0552	1998340	1999815	-1	-	carboxypeptidase
BSU18360	selected target transcribed region	yoxA	U1484	5	2.0152	1999849	2000826	-1	-	unknown
BSU18410	selected target transcribed region	ggt	U1492	5	2.1437	2004677	2006440	1	-	degradation of poly-glutamate capsules
BSU18510	selected target transcribed region	yoxC	U1502	5	3.0456	2019421	2019726	1	-	survival of ethanol stress
BSU18669	selected target transcribed region	yozS	U1513	3	3.3892	2037063	2037368	-1	-	unknown
BSU18730	selected target transcribed region	yoaS	U1517	5	2.6562	2043186	2043668	1	-	unknown
BSU18740	selected target transcribed region	yozG	U1517	4	2.1217	2043678	2043932	1	-	unknown
BSU18780	selected target transcribed region	yoaW	U1518, U1519	5	3.5985	2046980	2047411	-1	-	unknown
BSU18810	selected target transcribed region	yobA		5	2.6287	2049950	2050312	-1	-	unknown
BSU18820	selected target transcribed region	yobB	U1522	5	3.6546	2050689	2050952	1	-	unknown
BSU18898	selected target transcribed region	yozW		1	3.055	2059691	2059864	-1	-	unknown
BSU18900	selected target transcribed region	yozJ		5	3.8019	2060237	2060692	-1	-	unknown
BSU18908	selected target transcribed region	yozY	U1530	5	6.2516	2060817	2061077	1	-	unknown
BSU18909	selected target transcribed region	yozZ		1	2.2015	2061855	2061995	1	-	unknown
BSU18910	selected target transcribed region	rapK	U1532	5	3.4756	2062150	2063265	1	-	control of ComA activity
BSU18920	selected target transcribed region	phrK	U1533, U1532	2	2.1539	2063262	2063384	1	-	control of ComA activity
BSU18960	selected target transcribed region	yozM	U1534	5	3.737	2065042	2065377	1	-	unknown
BSU19030	selected target transcribed region	yobO	U1545	5	4.2801	2076206	2078626	1	-	unknown
BSU19410	selected target transcribed region	cwlS	U1584, U1585	5	3.7313	2115425	2116669	-1	-	cell separation
BSU19490	selected target transcribed region	gerT	U1595	5	2.68	2124021	2124494	1	-	germination
BSU19750	selected target transcribed region	cgeE	U1621, U1622, U1623	5	1.8609	2146013	2146792	-1	-	spore maturation
BSU19810	selected target transcribed region	ypqP	U1628	5	2.9532	2151626	2152045	1	-	spore envelope polysaccharide biosynthesis
BSU22040	selected target transcribed region	ypbQ	U1731	5	3.5082	2316446	2316952	-1	-	polyketide synthesis
BSU22050	selected target transcribed region	bcsA	U1731	5	3.7259	2316956	2318053	-1	-	polyketide synthesis
BSU22070	selected target transcribed region	xpt	U1732, U1733	5	4.2206	2319440	2320024	-1	-	purine salvage and interconversion
BSU22100	selected target transcribed region	kdgA	U1734	5	4.3428	2323009	2323599	-1	-	utilization of galacturonic acid
BSU22250	selected target transcribed region	yppG	U1747	5	2.5243	2338017	2338394	-1	-	protection of the spore
BSU22320	selected target transcribed region	ponA	U1753, U1752	5	2.3134	2341444	2344188	1	-	bifunctional glucosyltransferase/ transpeptidase
BSU22560	selected target transcribed region	qcrA	U1765, U1766, U1767	5	2.2041	2364589	2365092	-1	-	respiration
BSU23270	selected target transcribed region	ribE	U1819	5	2.0814	2429600	2430247	-1	-	riboflavin biosynthesis
BSU23370	selected target transcribed region	ypuA	U1829	5	2.3064	2436045	2436917	1	-	unknown
BSU23470	selected target transcribed region	spoIIAA	U1834, U1835	5	2.1204	2444645	2444998	-1	-	control of SigF activity
BSU24000	selected target transcribed region	bmrU	U1876	5	3.2465	2493662	2494555	1	-	multidrug resistance
BSU24620	selected target transcribed region	tasA	U1915	5	4.1823	2553081	2553866	-1	-	biofilm formation
BSU24640	selected target transcribed region	yqxM	U1916	5	2.5942	2554486	2555247	-1	-	biofilm formation
BSU24750	selected target transcribed region	yqhB	U1921	5	3.2658	2561585	2562913	1	-	protection against stress conditions
BSU24800	selected target transcribed region	yqgW	U1926	5	2.5257	2565715	2565888	1	-	unknown
BSU24930	selected target transcribed region	yqzD	U1936, U1934	3	2.2444	2576367	2576720	1	-	unknown
BSU25050	selected target transcribed region	yqgA	U1947	5	2.164	2587996	2588424	-1	-	unknown
BSU25420	selected target transcribed region	yqeW	U1981	5	3.3291	2620717	2621640	1	-	phosphate uptake
BSU25850	selected target transcribed region	yqzI	U2012	2	3.8304	2660574	2660732	1	-	unknown
BSU25890	selected target transcribed region	yqxI	U2014	5	3.7431	2663929	2664408	-1	-	unknown
BSU26160	selected target transcribed region	yqbC	U2025	5	3.294	2685162	2685815	-1	-	unknown
BSU26170	selected target transcribed region	yqbB		5	2.9736	2685856	2686773	-1	-	unknown
BSU26180	selected target transcribed region	yqbA		5	2.4416	2686770	2688302	-1	-	unknown
BSU26210	selected target transcribed region	yqaR	U2027	5	5.8939	2690381	2690845	-1	-	unknown
BSU26230	selected target transcribed region	yqaP	U2029	5	2.0228	2691642	2692571	1	-	unknown
BSU26350	selected target transcribed region	yqaE	U2031	5	2.2522	2698893	2699243	1	-	control prophage expression
BSU26370	selected target transcribed region	yqaC		5	2.7116	2700033	2700569	-1	-	unknown
BSU26730	selected target transcribed region	yrdF		4	2.2562	2730560	2730835	-1	-	unknown
BSU26750	selected target transcribed region	yrdD		2	2.9602	2732747	2732881	-1	-	unknown
BSU26820	selected target transcribed region	yrpD	U2062	5	3.492	2739486	2740193	1	-	unknown
BSU26890	selected target transcribed region	csn	U2071	5	5.9144	2747984	2748817	-1	-	chitin degradation
BSU26910	selected target transcribed region	yraK		5	3.7133	2749660	2750475	1	-	unknown
BSU26930	selected target transcribed region	yraI	U2073	5	2.0438	2751292	2751726	-1	-	unknown
BSU26950	selected target transcribed region	yraG	U2075	5	2.5702	2752802	2753047	1	-	unknown
BSU27070	selected target transcribed region	levD	U2081	5	6.2066	2762395	2762835	-1	-	fructose uptake and phosphorylation
BSU27680	selected target transcribed region	yrbG	U2139	5	2.5845	2831124	2831780	-1	-	unknown
BSU27830	selected target transcribed region	coxA	U2154, U2155, U2156, U2159	5	3.7823	2843931	2844527	-1	-	resistance of the spore
BSU27840	selected target transcribed region	safA	U2155, U2156, U2159	5	4.5773	2844675	2845838	-1	-	spore coat formation
BSU27870	selected target transcribed region	nadB	U2159	5	4.244	2847871	2849466	-1	-	NAD biosynthesis
BSU27880	selected target transcribed region	nifS	U2158	5	4.8939	2849569	2850756	1	-	NAD biosynthesis
BSU28320	selected target transcribed region	ysnD	U2192	5	5.7922	2897788	2898123	1	-	protection of the spore
BSU28340	selected target transcribed region	ysnF	U2194	5	3.4344	2898931	2899752	1	-	survival of ethanol stress
BSU28660	selected target transcribed region	sspI	U2218	4	2.229	2931692	2931907	1	-	mother cell metabolism
BSU29239	selected target transcribed region	ytrH	U2264	5	3.0164	2994756	2995097	1	-	unknown
BSU29249	selected target transcribed region	ytzJ	U2265	5	2.4067	2995699	2995890	1	-	unknown
BSU29300	selected target transcribed region	rbfK	U2272	5	2.5809	3000985	3001677	-1	-	utilization of S-methyl-cysteine, regulation of rib operon expression
BSU29380	selected target transcribed region	tcyJ	U2272	5	2.2908	3007426	3008235	-1	-	cystine uptake
BSU30200	selected target transcribed region	bioB	U2344	5	3.5193	3090482	3091489	-1	-	biosynthesis of biotin
BSU30270	selected target transcribed region	msmE	U2347, U2346	5	2.3151	3097850	3099130	1	-	probably melibiose uptake
BSU30840	selected target transcribed region	yteA	U2391	5	3.5764	3154007	3154726	1	-	unknown
BSU30960	selected target transcribed region	glgD	U2399	5	2.3679	3167569	3168600	-1	-	glycogen biosynthesis
BSU31080	selected target transcribed region	yuaB	U2410	5	5.0262	3187503	3188048	1	-	biofilm formation, control of entry into sporulation via the phosphorelay
BSU31090	selected target transcribed region	ktrA	U2411	5	2.1688	3188414	3189082	1	-	potassium uptake
BSU31240	selected target transcribed region	mcpA	U2425	5	3.2681	3206169	3208154	-1	-	chemotaxis
BSU31250	selected target transcribed region	tlpA	U2426	5	3.7423	3208280	3210268	-1	-	control of chemotaxis
BSU31260	selected target transcribed region	mcpB	U2427	5	3.6932	3210445	3212433	-1	-	control of chemotaxis
BSU31720	selected target transcribed region	degQ	U2470	1	3.3054	3257092	3257232	-1	-	regulation of exoenzyme synthesis
BSU31910	selected target transcribed region	yukE	U2488	5	3.3343	3276141	3276434	-1	-	unknown
BSU31930	selected target transcribed region	ald	U2493	5	2.2016	3278325	3279461	1	-	alanine utilization
BSU32130	selected target transcribed region	guaC	U2514	5	5.0188	3303042	3304022	1	-	purine salvage and interconversion
BSU32540	selected target transcribed region	bsn	U2550	5	2.2298	3344113	3344979	1	-	extracellular RNA degradation
BSU32870	selected target transcribed region	yusO	U2577	5	2.7742	3374492	3374959	1	-	regulation of the multidrug-resistance mdtR-mdtP operon
BSU33130	selected target transcribed region	liaI	U2597	5	5.6408	3398550	3398930	-1	-	resistance against oxidative stress and cell wall antibiotics
BSU33140	selected target transcribed region	yvqJ	U2598	5	2.9521	3399092	3400360	-1	-	unknown
BSU33640	selected target transcribed region	yvaM	U2651	5	3.5846	3455472	3456242	1	-	unknown
BSU33750	selected target transcribed region	sdpA	U2660	5	4.2557	3464289	3464765	1	-	maturation of the SdpC toxin
BSU33830	selected target transcribed region	opuCA	U2667	5	2.6439	3469860	3471002	-1	-	compatible solute transport
BSU33890	selected target transcribed region	yvbK	U2672	5	2.479	3476043	3476510	1	-	unknown
BSU34320	selected target transcribed region	epsF	U2699	5	1.7999	3523270	3524424	-1	-	biofilm formation
BSU34370	selected target transcribed region	epsA	U2701	5	1.8707	3529151	3529855	-1	-	biofilm formation
BSU34380	selected target transcribed region	slrR	U2702, U2700	5	2.2167	3530101	3530559	1	-	regulation of initiation of biofilm formation and of autolysis
BSU34450	selected target transcribed region	sacB	U2706	5	2.3995	3536012	3537433	1	-	utilization of sucrose, production of levan
BSU34620	selected target transcribed region	mdxD	U2718	5	2.8818	3555902	3557671	-1	-	starch and maltodextrin utilization
BSU34850	selected target transcribed region	yvcA	U2735, U2738	5	4.5344	3581965	3582690	-1	-	complex colony development
BSU35050	selected target transcribed region	yvnA	U2745	5	2.4535	3602074	3602547	1	-	unknown
BSU35640	selected target transcribed region	lytA	U2788	2	4.0397	3660648	3662765	-1	-	autolysis
BSU35780	selected target transcribed region	lytD	U2804, U2805	5	3.5695	3684826	3687468	-1	-	major autolysin, cell separation
BSU35840	selected target transcribed region	ywtF	U2810, U2809	5	2.0153	3694239	3695207	1	-	transfer of anionic cell wall polymers from lipid-linked precursors to peptidoglycan
BSU35870	selected target transcribed region	capE		5	5.0494	3697639	3697806	-1	-	capsule synthesis
BSU35880	selected target transcribed region	capA		5	6.6971	3697821	3698963	-1	-	capsule synthesis
BSU35890	selected target transcribed region	capC	U2813	5	6.4471	3698982	3699431	-1	-	capsule synthesis
BSU35900	selected target transcribed region	capB	U2813	5	3.625	3699446	3700627	-1	-	capsule synthesis
BSU36000	selected target transcribed region	alsD	U2821	5	4.1327	3708799	3709566	-1	-	overflow metabolism
BSU36050	selected target transcribed region	cotB	U2824, U2826, U2827	5	2.235	3714739	3715881	-1	-	resistance of the spore
BSU36210	selected target transcribed region	ywqH	U2834	2	2.6457	3727697	3728119	-1	-	unknown
BSU36260	selected target transcribed region	tkmA	U2838	5	3.0979	3732525	3733271	-1	-	control of protein tyrosine phosphorylation
BSU36320	selected target transcribed region	ywpG	U2846	4	3.1618	3740624	3741007	-1	-	unknown
BSU36730	selected target transcribed region	ywmD		5	4.439	3774655	3775329	-1	-	unknown
BSU36740	selected target transcribed region	ywmC		5	2.981	3775653	3776336	-1	-	unknown
BSU37050	selected target transcribed region	maeA	U2917	5	3.1787	3800418	3802166	-1	-	malate utilization
BSU37280	selected target transcribed region	narG	U2935	5	5.4534	3826259	3829945	-1	-	nitrate respiration, nitrogen assimilation
BSU37290	selected target transcribed region	arfM	U2936	5	4.4164	3830141	3830617	-1	-	regulation of anaerobic genes
BSU37300	selected target transcribed region	ywiC	U2937	5	3.0034	3830761	3831480	1	-	unknown
BSU37310	selected target transcribed region	fnr	U2938, U2939	5	2.4112	3831512	3832228	-1	-	regulation of anaerobiosis, fermentation and overflow metabolism
BSU37320	selected target transcribed region	narK	U2939	5	5.2296	3832327	3833514	-1	-	nitrate respiration, nitrite export
BSU37350	selected target transcribed region	sboA	U2943	5	3.2914	3836058	3836189	1	-	antimicrobial peptide
BSU37360	selected target transcribed region	sboX	U2943	5	6.0972	3836146	3836298	1	-	unknown
BSU37370	selected target transcribed region	albA	U2944, U2943	5	3.9248	3836323	3837669	1	-	antilisterial bacteriocin (subtilosin) production
BSU37620	selected target transcribed region	rsfA	U2958	5	4.1299	3861437	3862213	1	-	control of expression of SigF-dependent genes
BSU37780	selected target transcribed region	rocA	U2971, U2972, U2973	5	4.3907	3878966	3880513	-1	-	arginine, ornithine and citrulline utilization
BSU37790	selected target transcribed region	rocG	U2972, U2973	5	3.4046	3880740	3882014	-1	-	arginine utilization, controls the activity of GltC
BSU37800	selected target transcribed region	yweA	U2973, U2977	5	3.5374	3882191	3882655	-1	-	control of entry into sporulation via the phosphorelay
BSU38060	selected target transcribed region	ywcJ	U2990	5	4.132	3905333	3906103	1	-	unknown
BSU38130	selected target transcribed region	ywcE	U2997	5	2.7315	3914009	3914272	1	-	required for spore morphogenesis and germination
BSU38180	selected target transcribed region	ywzA	U3005	5	2.6311	3918777	3919022	1	-	unknown
BSU38400	selected target transcribed region	epr	U3021	5	3.5173	3939869	3941806	1	-	protein degradation
BSU38560	selected target transcribed region	licH	U3038	5	2.4223	3958516	3959844	-1	-	lichenan utilization
BSU38570	selected target transcribed region	licA	U3038	5	3.0489	3959841	3960173	-1	-	lichenan uptake and phosphorylation
BSU38580	selected target transcribed region	licC	U3038	5	3.16	3960192	3961550	-1	-	lichenan uptake and phosphorylation
BSU38590	selected target transcribed region	licB	U3038	5	3.5831	3961566	3961874	-1	-	lichenan uptake and phosphorylation, <br/>control of LicR activity
BSU38850	selected target transcribed region	yxkC	U3064, U3063	5	3.3671	3989232	3989873	1	-	unknown
BSU39030	selected target transcribed region	yxiT	U3085	5	2.3347	4007416	4007658	-1	-	unknown
BSU39070	selected target transcribed region	bglS	U3089, U3090	5	2.7743	4011842	4012570	-1	-	lichenan degradation
BSU39230	selected target transcribed region	wapA	U3097	5	3.3382	4023544	4030548	-1	-	intercellular competition
BSU39320	selected target transcribed region	yxiB	U3102	5	2.9314	4038794	4039159	-1	-	unknown
BSU39330	selected target transcribed region	abnB	U3103	5	2.3706	4039466	4040875	-1	-	arabinan degradation
BSU39339	selected target transcribed region	yxzL	U3104	1	3.6387	4041009	4041173	-1	-	unknown
BSU39500	selected target transcribed region	yxeM	U3111	5	2.2773	4059488	4060282	-1	-	uptake of cysteine
BSU39590	selected target transcribed region	yxeD	U3119	5	3.903	4066210	4066563	1	-	unknown
BSU39610	selected target transcribed region	yxeB	U3121	5	2.2935	4067183	4068148	1	-	siderophore uptake
BSU39890	selected target transcribed region	yxbB	U3137	5	5.4547	4097416	4098150	1	-	unknown
BSU40150	selected target transcribed region	yydI	U3160, U3163	5	2.0884	4124963	4125592	-1	-	control of LiaR-LiaS activity
BSU40170	selected target transcribed region	yydG	U3163	5	2.0679	4126481	4127440	-1	-	control of LiaR-LiaS activity
BSU40280	selected target transcribed region	yycO	U3172, U3175	5	3.3227	4138800	4139537	-1	-	unknown
BSU40340	selected target transcribed region	rocD	U3177	5	2.936	4144301	4145506	-1	-	arginine, ornithine and citrulline utilization
BSU40420	selected target transcribed region	purA	U3185	5	2.4086	4155433	4156725	-1	-	purine biosynthesis
BSU40660	selected target transcribed region	yybF	U3209	5	3.2305	4179163	4180377	-1	-	unknown
new_1002410_1002500	selected target transcribed region	S321	U728, U727	2	2.3327	1002410	1002500	1	5'	glpF RNA switch
new_1045199_1045317	selected target transcribed region	S341	U771	1	2.1308	1045199	1045317	1	inter	bmrX
new_1053254_1053359_c	selected target transcribed region	S343	U779	3	3.9783	1053254	1053359	-1	5'	5'UTR of yheC\n
new_1071489_1071740	selected target transcribed region	S347	U794	3	1.9838	1150647	1150849	-1	3'	3'UTR of sscA\n
new_1151121_1151285	selected target transcribed region	S385	U862	3	3.1062	1151121	1151285	1	3'PT	3' of S381\n
new_1217180_1217287	selected target transcribed region	S405	U917, U916	4	2.4512	1217180	1217287	1	inter
new_1229759_1229848	selected target transcribed region	S412	U928	1	3.1472	1229759	1229848	1	inter
new_1263613_1263701_c	selected target transcribed region	S431	U970	4	2.067	1263613	1263701	-1	3'	3'UTR of yjcM\n
new_1264932_1265017_c	selected target transcribed region	S432	U970	1	2.2674	1264932	1265017	-1	5'	5'UTR of yjcM\n
new_1265432_1265529	selected target transcribed region	S433	U969	2	2.2469	1265432	1265529	1	inter
new_1281024_1281127	selected target transcribed region	S445	U991	1	2.8929	1281024	1281127	1	5'	5'UTR of pdaC\n
new_1374025_1374396	selected target transcribed region	S467	U1053	5	3.8458	1374025	1374396	1	inter
new_1467701_1467804	selected target transcribed region	S507	U1145	1	2.4496	1467701	1467804	1	5'	5'UTR of pbpH\n
new_1485897_1486004	selected target transcribed region	S517	U1166, U1165	1	2.1841	1485897	1486004	1	inter
new_1560362_1560465	selected target transcribed region	S544	U1242, U1241, U1240, U1239	3	2.1981	1560362	1560465	1	5'	5'UTR of ctaC\n
new_1586241_1586329	selected target transcribed region	S557	U1267, U1266	1	2.7464	1586241	1586329	1	5'	5'UTR of murE\n
new_1599179_1599282	selected target transcribed region	S561	U1273	1	4.1504	1599179	1599282	1	5'	5'UTR of bpr\n
new_1633963_1634060	selected target transcribed region	S570	U1289	1	3.6114	1633963	1634060	1	intra
new_1691049_1691202	selected target transcribed region	S584	U1323, U1322, U1321	1	2.043	1691049	1691202	1	5'	5'-UTR flgB
new_17453_17533	selected target transcribed region	S10	U13	1	2.3221	17453	17533	1	5'	5'UTR of dacA\n
new_18866_18974	selected target transcribed region	S11	U13	2	2.245	18866	18974	1	inter
new_1896225_1896423	selected target transcribed region	S637	U1408	2	2.6152	1896225	1896423	1	5'	5'UTR of yncC\n
new_1903165_1903471_c	selected target transcribed region	S644	U1417	3	2.9873	1903165	1903471	-1	3'	3'UTR of yncM\n
new_1915001_1915132_c	selected target transcribed region	S653	U1429, U1431	5	4.1507	1915001	1915132	-1	indep
new_1915134_1915264_c	selected target transcribed region	S655	U1431	4	2.3059	1915134	1915264	-1	5'	5' of S653\n
new_1943983_1944112_c	selected target transcribed region	S676	U1472	5	2.3941	1943983	1944112	-1	intra
new_1945655_1945976_c	selected target transcribed region	S677	U1472	5	4.2039	1945655	1945976	-1	5'	5'UTR of xynD\n
new_1997958_1998066_c	selected target transcribed region	S679	U1483	1	3.3266	1997958	1998066	-1	5'	5'UTR of ppsA\n
new_2007582_2008540_c	selected target transcribed region	S682	U1495	5	3.5125	2007582	2008540	-1	3'PT	3'UTR of gltB\n
new_2037369_2037470_c	selected target transcribed region	S697	U1513	3	3.0824	2037369	2037470	-1	5'	5'UTR of yozS\n
new_2043933_2044037	selected target transcribed region	S702	U1517	3	2.0309	2043933	2044037	1	intra
new_2044833_2045843	selected target transcribed region	S703	U1517	5	2.7974	2044833	2045843	1	3'MT	3'UTR of yoaT\n
new_2076113_2076205	selected target transcribed region	S725	U1545	1	2.0726	2076113	2076205	1	5'	5'UTR of yobO\n
new_2119128_2119278_c	selected target transcribed region	S749	U1590	5	3.0306	2119128	2119278	-1	5'	5'UTR of cdaS\n
new_2305261_2305347	selected target transcribed region	S825	U1715	2	3.1936	2305261	2305347	1	5'	5'UTR of metA\n
new_2325774_2325853	selected target transcribed region	S836	U1735	3	2.7036	2325774	2325853	1	5'	5'UTR of kduI\n
new_2435947_2436044	selected target transcribed region	S887	U1829	4	4.0679	2435947	2436044	1	5'	5'UTR of ypuA\n
new_2491949_2492028_c	selected target transcribed region	S909	U1874	1	2.5599	2491949	2492028	-1	intra
new_2549607_2549677_c	selected target transcribed region	S922	U1911	1	2.3882	2549607	2549677	-1	5'	5' of BSU_misc_RNA_38\n
new_2549645_2549774	selected target transcribed region	S923	U1910	2	3.8614	2549645	2549774	1	5'	5'UTR of yqhH\n
new_2576155_2576328	selected target transcribed region	S935	U1934	5	2.0525	2576155	2576328	1	5'	5'UTR of yqzD\n
new_2664534_2664730	selected target transcribed region	S974	U2015	5	2.2124	2664534	2664730	1	5'	5' of S975\n
new_2664732_2666054	selected target transcribed region	S975	U2016, U2015	5	2.3635	2664732	2666054	1	indep
new_2734144_2734373_c	selected target transcribed region	S1003	U2058	2	3.2309	2734144	2734373	-1	5'	5'UTR of yrdB\n
new_2740238_2740411	selected target transcribed region	S1007	U2062	5	5.4344	2740238	2740411	1	inter
new_2740413_2740741	selected target transcribed region	S1008	U2064, U2062	5	4.4515	2740413	2740741	1	5'	5' of S1009\n
new_2740743_2740894	selected target transcribed region	S1009	U2065, U2064, U2062	5	4.2471	2740743	2740894	1	indep
new_2745480_2745593_c	selected target transcribed region	S1012	U2068	1	2.4925	2745480	2745593	-1	intra
new_2749037_2749259	selected target transcribed region	S1013	U2072	5	2.1452	2749037	2749259	1	5'	5'UTR of yraL\n
new_292874_293464	selected target transcribed region	S100	U195	5	2.7532	292874	293464	1	inter
new_300503_300693_c	selected target transcribed region	S101	U201	5	2.5183	300503	300693	-1	5'	5'UTR of ycdA\n
new_3072180_3072285	selected target transcribed region	S1150	U2333	5	5.531	3072180	3072285	1	5'	5'UTR of ytzE\n
new_3187402_3187502	selected target transcribed region	S1185	U2410	2	5.2208	3187402	3187502	1	5'	5'UTR of bslA
new_3256908_3257021_c	selected target transcribed region	S1215	U2469	4	2.2202	3256908	3257021	-1	5'	5'UTR of comQ\n
new_3257233_3257319_c	selected target transcribed region	S1216	U2470	2	4.3888	3257233	3257319	-1	5'	5'UTR of degQ\n
new_3276435_3276513_c	selected target transcribed region	S1226	U2488	2	5.2831	3276435	3276513	-1	5'	5'UTR of yukE\n
new_3276604_3276710	selected target transcribed region	S1227	U2489, U2487	5	6.1983	3276604	3276710	1	indep
new_3301255_3301382_c	selected target transcribed region	S1238	U2509, U2510	3	4.4721	3301255	3301382	-1	5'	5'UTR of yumB\n
new_3316130_3316211_c	selected target transcribed region	S1245	U2530, U2532	1	2.0988	3316130	3316211	-1	5'	5'UTR of hom\n
new_3373649_3374171_c	selected target transcribed region	S1266	U2576	5	3.6835	3373649	3374171	-1	5'	5'UTR of fadM\n
new_3385447_3385618_c	selected target transcribed region	S1268	U2586	1	2.1589	3385447	3385618	-1	5'	5'UTR of htrB
new_3529856_3529913_c	selected target transcribed region	S1313	U2701	2	2.3538	3529856	3529913	-1	5'	5'UTR of epsA\n
new_3555807_3555901_c	selected target transcribed region	S1320	U2718	1	3.0444	3555807	3555901	-1	intra
new_3579515_3579589_c	selected target transcribed region	S1329	U2734	2	2.1654	3579515	3579589	-1	5'	5'UTR of bmrA\n
new_3635902_3636010_c	selected target transcribed region	S1352	U2773	4	2.0966	3635902	3636010	-1	5'	5'UTR of hag\n
new_3680421_3680580_c	selected target transcribed region	S1373	U2799	2	2.3996	3680421	3680580	-1	intra
new_3694080_3694200	selected target transcribed region	S1380	U2809	1	3.775	3694080	3694200	1	5'	5'UTR of tagT\n
new_3728120_3728202_c	selected target transcribed region	S1391	U2834	3	3.5443	3728120	3728202	-1	5'	5'UTR of ywqH\n
new_3733649_3733734_c	selected target transcribed region	S1395	U2839, U2841, U2842	1	2.5086	3733649	3733734	-1	5'	5'UTR of ywzD\n
new_376667_376967	selected target transcribed region	S126	U268	4	6.6673	376667	376967	1	5'	5'UTR of srfAA\n
new_3830002_3830131_c	selected target transcribed region	S1448	U2936	5	3.7885	3830002	3830131	-1	inter
new_3880559_3880739_c	selected target transcribed region	S1460	U2972, U2973	3	4.1568	3880559	3880739	-1	inter
new_3882015_3882097_c	selected target transcribed region	S1461	U2972, U2973	2	2.536	3882015	3882097	-1	5'	5'UTR of rocG\n
new_3882656_3882766_c	selected target transcribed region	S1462	U2973, U2977	1	3.6822	3882656	3882766	-1	5'	5'UTR of sivA\n
new_3913898_3914008	selected target transcribed region	S1470	U2997	1	2.884	3913898	3914008	1	5'	5'UTR of ywcE\n
new_3918519_3918628_c	selected target transcribed region	S1473	U3003, U3004	3	2.1678	3918519	3918628	-1	5'	5'UTR of qoxA\n
new_3988981_3989722_c	selected target transcribed region	S1491	U3062, U3065	2	3.2658	3988840	3988942	-1	5'	5' of BSU_misc_RNA_60\n
new_4010329_4010403	selected target transcribed region	S1505	U3088	2	2.9953	4010329	4010403	1	5'	5'UTR of citH\n
new_4040876_4040985_c	selected target transcribed region	S1516	U3103	2	3.5059	4040876	4040985	-1	5'	5'UTR of abn2\n
new_4096991_4097415	selected target transcribed region	S1534	U3137	5	4.4505	4096991	4097415	1	indep
new_4180378_4180481_c	selected target transcribed region	S1568	U3209	1	4.3546	4180378	4180481	-1	5'	5'UTR of yybF\n
new_486278_486431	selected target transcribed region	S142	U336	1	2.0483	486278	486431	1	inter
new_676139_676441	selected target transcribed region	S222	U479	5	3.4294	676139	676441	1	5'	5'UTR of iolT\n
new_678952_679246_c	selected target transcribed region	S224	U482	4	2.9086	678952	679246	-1	5'	5'UTR of bdhA\n
new_698472_698611	selected target transcribed region	S231	U498, U496	4	4.4152	698472	698611	1	intra
new_706872_706972	selected target transcribed region	S232	U498	3	5.2315	706872	706972	1	intra
new_724870_724986	selected target transcribed region	S234	U509, U507	1	2.1552	724870	724986	1	5'	5'UTR of yerI\n
new_732824_732898_c	selected target transcribed region	S238	U517	1	3.4963	732824	732898	-1	5'	5'UTR of yerO\n
new_864500_865153	selected target transcribed region	S276	U605	5	2.9671	864500	865153	1	5'	5'UTR of chaA\n
new_875144_875427	selected target transcribed region	S278	U615	4	2.444	875144	875427	1	5'	5'UTR of yfzA\n
new_875695_876176	selected target transcribed region	S279	U615	5	2.6181	875695	876176	1	inter
new_876178_876425	selected target transcribed region	S280	U617	5	2.6092	876178	876425	1	5'	5'UTR of yfjN\n
new_931808_931878	selected target transcribed region	S295	U657, U653	2	3.0137	931808	931878	1	intra
BSU00190	positive control transcribed region	dnaX	U24	5	0.345	26814	28505	1	-	DNA replication
BSU00310	positive control transcribed region	holB	U31, U29	5	0.4707	40665	41654	1	-	DNA replication
BSU01190	positive control transcribed region	rplB	U98	5	1.127	137311	138144	1	-	translation
BSU04640	positive control transcribed region	alrA	U367, U366	5	0.018	517372	518541	1	-	peptidoglycan synthesis
BSU25210	positive control transcribed region	dnaG	U1966, U1968, U1969, U1970, U1972, U1973	5	0.764	2601528	2603339	-1	-	DNA replication
BSU40440	positive control transcribed region	dnaC	U3187, U3190	5	0.4827	4157471	4158835	-1	-	DNA replication
U1046	selected target promoter region	n.a.	U1046	4
U1145	selected target promoter region	n.a.	U1145	2
U115	selected target promoter region	n.a.	U115	6
U1165	selected target promoter region	n.a.	U1165	4
U1166	selected target promoter region	n.a.	U1166	1
U1218	selected target promoter region	n.a.	U1218	2
U1239	selected target promoter region	n.a.	U1239	2
U1240	selected target promoter region	n.a.	U1240	2
U1242	selected target promoter region	n.a.	U1242	1
U1266	selected target promoter region	n.a.	U1266	3
U1287	selected target promoter region	n.a.	U1287	2
U1289	selected target promoter region	n.a.	U1289	2
U132	selected target promoter region	n.a.	U132	3
U1323	selected target promoter region	n.a.	U1323	1
U1341	selected target promoter region	n.a.	U1341	2
U1342	selected target promoter region	n.a.	U1342	4
U1366	selected target promoter region	n.a.	U1366	6
U1394	selected target promoter region	n.a.	U1394	1
U1408	selected target promoter region	n.a.	U1408	1
U1417	selected target promoter region	n.a.	U1417	4
U1419	selected target promoter region	n.a.	U1419	3
U1420	selected target promoter region	n.a.	U1420	4
U1421	selected target promoter region	n.a.	U1421	2
U1431	selected target promoter region	n.a.	U1431	2
U1456	selected target promoter region	n.a.	U1456	1
U1469	selected target promoter region	n.a.	U1469	1
U15	selected target promoter region	n.a.	U15	1
U1513	selected target promoter region	n.a.	U1513	3
U1519	selected target promoter region	n.a.	U1519	1
U1532	selected target promoter region	n.a.	U1532	1
U1533	selected target promoter region	n.a.	U1533	2
U1545	selected target promoter region	n.a.	U1545	4
U1585	selected target promoter region	n.a.	U1585	4
U1622	selected target promoter region	n.a.	U1622	3
U1623	selected target promoter region	n.a.	U1623	2
U1715	selected target promoter region	n.a.	U1715	2
U1733	selected target promoter region	n.a.	U1733	2
U1752	selected target promoter region	n.a.	U1752	3
U1766	selected target promoter region	n.a.	U1766	3
U1767	selected target promoter region	n.a.	U1767	3
U1829	selected target promoter region	n.a.	U1829	3
U1835	selected target promoter region	n.a.	U1835	5
U1874	selected target promoter region	n.a.	U1874	1
U1910	selected target promoter region	n.a.	U1910	3
U1911	selected target promoter region	n.a.	U1911	6
U1934	selected target promoter region	n.a.	U1934	3
U1936	selected target promoter region	n.a.	U1936	3
U2012	selected target promoter region	n.a.	U2012	6
U203	selected target promoter region	n.a.	U203	1
U2058	selected target promoter region	n.a.	U2058	2
U2062	selected target promoter region	n.a.	U2062	1
U2064	selected target promoter region	n.a.	U2064	3
U2122	selected target promoter region	n.a.	U2122	4
U2155	selected target promoter region	n.a.	U2155	4
U2156	selected target promoter region	n.a.	U2156	3
U2159	selected target promoter region	n.a.	U2159	5
U2218	selected target promoter region	n.a.	U2218	3
U2346	selected target promoter region	n.a.	U2346	1
U238	selected target promoter region	n.a.	U238	3
U2405	selected target promoter region	n.a.	U2405	2
U2410	selected target promoter region	n.a.	U2410	3
U2469	selected target promoter region	n.a.	U2469	2
U2470	selected target promoter region	n.a.	U2470	1
U2487	selected target promoter region	n.a.	U2487	6
U2497	selected target promoter region	n.a.	U2497	1
U2509	selected target promoter region	n.a.	U2509	7
U2510	selected target promoter region	n.a.	U2510	5
U2530	selected target promoter region	n.a.	U2530	4
U2532	selected target promoter region	n.a.	U2532	2
U2586	selected target promoter region	n.a.	U2586	3
U268	selected target promoter region	n.a.	U268	4
U2718	selected target promoter region	n.a.	U2718	3
U2738	selected target promoter region	n.a.	U2738	1
U2799	selected target promoter region	n.a.	U2799	4
U2805	selected target promoter region	n.a.	U2805	5
U2809	selected target promoter region	n.a.	U2809	2
U2822	selected target promoter region	n.a.	U2822	2
U2826	selected target promoter region	n.a.	U2826	4
U2827	selected target promoter region	n.a.	U2827	3
U2834	selected target promoter region	n.a.	U2834	7
U2839	selected target promoter region	n.a.	U2839	3
U2841	selected target promoter region	n.a.	U2841	2
U2842	selected target promoter region	n.a.	U2842	4
U2939	selected target promoter region	n.a.	U2939	2
U2943	selected target promoter region	n.a.	U2943	1
U2972	selected target promoter region	n.a.	U2972	3
U2973	selected target promoter region	n.a.	U2973	4
U2977	selected target promoter region	n.a.	U2977	2
U2997	selected target promoter region	n.a.	U2997	4
U3003	selected target promoter region	n.a.	U3003	1
U3062	selected target promoter region	n.a.	U3062	4
U307	selected target promoter region	n.a.	U307	4
U3088	selected target promoter region	n.a.	U3088	4
U3090	selected target promoter region	n.a.	U3090	5
U3132	selected target promoter region	n.a.	U3132	1
U3163	selected target promoter region	n.a.	U3163	1
U3175	selected target promoter region	n.a.	U3175	1
U320	selected target promoter region	n.a.	U320	1
U3209	selected target promoter region	n.a.	U3209	1
U336	selected target promoter region	n.a.	U336	6
U394	selected target promoter region	n.a.	U394	1
U424	selected target promoter region	n.a.	U424	3
U482	selected target promoter region	n.a.	U482	3
U496	selected target promoter region	n.a.	U496	3
U498	selected target promoter region	n.a.	U498	1
U507	selected target promoter region	n.a.	U507	1
U509	selected target promoter region	n.a.	U509	7
U517	selected target promoter region	n.a.	U517	3
U567	selected target promoter region	n.a.	U567	1
U575	selected target promoter region	n.a.	U575	5
U589	selected target promoter region	n.a.	U589	3
U652	selected target promoter region	n.a.	U652	2
U653	selected target promoter region	n.a.	U653	3
U657	selected target promoter region	n.a.	U657	1
U704	selected target promoter region	n.a.	U704	1
U705	selected target promoter region	n.a.	U705	5
U727	selected target promoter region	n.a.	U727	6
U728	selected target promoter region	n.a.	U728	2
U729	selected target promoter region	n.a.	U729	3
U755	selected target promoter region	n.a.	U755	5
U771	selected target promoter region	n.a.	U771	3
U779	selected target promoter region	n.a.	U779	6
U794	selected target promoter region	n.a.	U794	1
U838	selected target promoter region	n.a.	U838	3
U840	selected target promoter region	n.a.	U840	1
U862	selected target promoter region	n.a.	U862	2
U913	selected target promoter region	n.a.	U913	9
U916	selected target promoter region	n.a.	U916	1
U917	selected target promoter region	n.a.	U917	4
U928	selected target promoter region	n.a.	U928	1
U957	selected target promoter region	n.a.	U957	4
U958	selected target promoter region	n.a.	U958	5
U969	selected target promoter region	n.a.	U969	1
U970	selected target promoter region	n.a.	U970	3
U977	selected target promoter region	n.a.	U977	2
U991	selected target promoter region	n.a.	U991	1

### Sheet: B- guidestoloc_corresp_20211126
locus	locus.beg	locus.end	locus.strand	guide.beg	guide.end	guide.strand	guide.troffset	tot.seq	guide.seq	pam.seq	offtargetseed.seq	nocc.guide.genome	nocc.offtargetseed.genome	type
BSU00310	40665	41654	1	40678	40697	-1	13	AAGCTCGTTCATTTCCTTCCAGG	AAGCTCGTTCATTTCCTTCC	AGG	TTTCCTTCC	1	4	positive control transcribed region
BSU00310	40665	41654	1	40704	40723	-1	39	TATAAAAGCTTCATCACTCTGGG	TATAAAAGCTTCATCACTCT	GGG	CATCACTCT	1	1	positive control transcribed region
BSU00310	40665	41654	1	40705	40724	-1	40	ATATAAAAGCTTCATCACTCTGG	ATATAAAAGCTTCATCACTC	TGG	TCATCACTC	1	0	positive control transcribed region
BSU00310	40665	41654	1	40801	40820	-1	136	GCTTTTTGCAAGAAGCAGCGCGG	GCTTTTTGCAAGAAGCAGCG	CGG	GAAGCAGCG	1	4	positive control transcribed region
BSU00310	40665	41654	1	40851	40870	-1	186	CAGTTTCGGCAGCTCTCACAAGG	CAGTTTCGGCAGCTCTCACA	AGG	GCTCTCACA	1	0	positive control transcribed region
BSU01190	137311	138144	1	137335	137354	-1	24	CCACGACGTCCATTAGAGGTCGG	CCACGACGTCCATTAGAGGT	CGG	ATTAGAGGT	1	0	positive control transcribed region
BSU01190	137311	138144	1	137339	137358	-1	28	CATGCCACGACGTCCATTAGAGG	CATGCCACGACGTCCATTAG	AGG	GTCCATTAG	1	1	positive control transcribed region
BSU01190	137311	138144	1	137398	137417	-1	87	GGAGCAAGCAAGGATTTTTCCGG	GGAGCAAGCAAGGATTTTTC	CGG	GGATTTTTC	1	8	positive control transcribed region
BSU01190	137311	138144	1	137408	137427	-1	97	TTTGTGAAGGGGAGCAAGCAAGG	TTTGTGAAGGGGAGCAAGCA	AGG	GAGCAAGCA	1	1	positive control transcribed region
BSU01190	137311	138144	1	137420	137439	-1	109	ACGTCCGCCTTTTTTGTGAAGGG	ACGTCCGCCTTTTTTGTGAA	GGG	TTTTGTGAA	1	8	positive control transcribed region
BSU04640	517372	518541	1	517387	517406	-1	15	GCCCACGTATCTCTGTAAAAAGG	GCCCACGTATCTCTGTAAAA	AGG	TCTGTAAAA	1	7	positive control transcribed region
BSU04640	517372	518541	1	517424	517443	-1	52	GCTGACATTTTCCTTTATCGCGG	GCTGACATTTTCCTTTATCG	CGG	CCTTTATCG	1	2	positive control transcribed region
BSU04640	517372	518541	1	517476	517495	-1	104	CTTTCACAACTGCCATCAAGTGG	CTTTCACAACTGCCATCAAG	TGG	GCCATCAAG	1	1	positive control transcribed region
BSU04640	517372	518541	1	517505	517524	-1	133	TTCTGCATCACCATGCCCGTAGG	TTCTGCATCACCATGCCCGT	AGG	CATGCCCGT	1	1	positive control transcribed region
BSU04640	517372	518541	1	517568	517587	-1	196	CGCTTCATCCAAAATGGCCACGG	CGCTTCATCCAAAATGGCCA	CGG	AAATGGCCA	1	6	positive control transcribed region
BSU06620	721613	723619	1	721657	721676	-1	44	AGCTATACTTGTTGATGGTGCGG	AGCTATACTTGTTGATGGTG	CGG	TTGATGGTG	1	2	positive control transcribed region
BSU06620	721613	723619	1	721662	721681	-1	49	TTCATAGCTATACTTGTTGATGG	TTCATAGCTATACTTGTTGA	TGG	ACTTGTTGA	1	0	positive control transcribed region
BSU06620	721613	723619	1	721692	721711	-1	79	TGGGACGCTCGGTTCATCTAAGG	TGGGACGCTCGGTTCATCTA	AGG	GTTCATCTA	1	1	positive control transcribed region
BSU06620	721613	723619	1	721703	721722	-1	90	TATTCGGCATCTGGGACGCTCGG	TATTCGGCATCTGGGACGCT	CGG	TGGGACGCT	1	0	positive control transcribed region
BSU06620	721613	723619	1	721711	721730	-1	98	ATCTGTCGTATTCGGCATCTGGG	ATCTGTCGTATTCGGCATCT	GGG	TCGGCATCT	1	1	positive control transcribed region
BSU25210	2601528	2603339	-1	2603302	2603321	1	18	ACCTGATCCACAATTTCATCTGG	ACCTGATCCACAATTTCATC	TGG	AATTTCATC	1	4	positive control transcribed region
BSU25210	2601528	2603339	-1	2603219	2603238	1	101	GACAGAGTCCAAAGTAGTTTCGG	GACAGAGTCCAAAGTAGTTT	CGG	AAGTAGTTT	1	1	positive control transcribed region
BSU25210	2601528	2603339	-1	2603197	2603216	1	123	GGTGTGCTTTCTCCATGAAAAGG	GGTGTGCTTTCTCCATGAAA	AGG	TCCATGAAA	1	2	positive control transcribed region
BSU25210	2601528	2603339	-1	2603176	2603195	1	144	TCGGGCGATACGGAAAACGAAGG	TCGGGCGATACGGAAAACGA	AGG	GGAAAACGA	1	5	positive control transcribed region
BSU25210	2601528	2603339	-1	2603166	2603185	1	154	AATCTGTTTGTCGGGCGATACGG	AATCTGTTTGTCGGGCGATA	CGG	CGGGCGATA	1	3	positive control transcribed region
BSU40440	4157471	4158835	-1	4158805	4158824	1	11	GAGGAAGCCGGTCATTCAGAAGG	GAGGAAGCCGGTCATTCAGA	AGG	TCATTCAGA	1	5	positive control transcribed region
BSU40440	4157471	4158835	-1	4158793	4158812	1	23	CTATATTTTGCGGAGGAAGCCGG	CTATATTTTGCGGAGGAAGC	CGG	GGAGGAAGC	1	8	positive control transcribed region
BSU40440	4157471	4158835	-1	4158786	4158805	1	30	TCGGCTTCTATATTTTGCGGAGG	TCGGCTTCTATATTTTGCGG	AGG	ATTTTGCGG	1	5	positive control transcribed region
BSU40440	4157471	4158835	-1	4158783	4158802	1	33	TGTTCGGCTTCTATATTTTGCGG	TGTTCGGCTTCTATATTTTG	CGG	TATATTTTG	1	3	positive control transcribed region
BSU40440	4157471	4158835	-1	4158767	4158786	1	49	AGCGCCTAACACGGCTTGTTCGG	AGCGCCTAACACGGCTTGTT	CGG	CGGCTTGTT	1	4	positive control transcribed region
BSU01630	182370	183323	-1	183282	183301	1	22	CGCGAGAAGTAAGATTAATAAGG	CGCGAGAAGTAAGATTAATA	AGG	AGATTAATA	1	0	selected target transcribed region
BSU01630	182370	183323	-1	183219	183238	1	85	TGCTGTGCCGCTTGCCTTGCTGG	TGCTGTGCCGCTTGCCTTGC	TGG	TTGCCTTGC	1	3	selected target transcribed region
BSU01630	182370	183323	-1	183173	183192	1	131	TTACTTCATATGTTTTATCAAGG	TTACTTCATATGTTTTATCA	AGG	GTTTTATCA	1	4	selected target transcribed region
BSU01630	182370	183323	-1	183145	183164	1	159	GTAATGGCAATTTTGTCTGTCGG	GTAATGGCAATTTTGTCTGT	CGG	TTTGTCTGT	1	5	selected target transcribed region
BSU01630	182370	183323	-1	183129	183148	1	175	TGATTCAACGCTTCCCGTAATGG	TGATTCAACGCTTCCCGTAA	TGG	TTCCCGTAA	1	2	selected target transcribed region
BSU01920	214175	215407	1	214211	214230	-1	36	TGTAAATGAACCGCTAACTCTGG	TGTAAATGAACCGCTAACTC	TGG	CGCTAACTC	1	0	selected target transcribed region
BSU01920	214175	215407	1	214235	214254	-1	60	TCAATCATTACAGCACCATGAGG	TCAATCATTACAGCACCATG	AGG	AGCACCATG	1	0	selected target transcribed region
BSU01920	214175	215407	1	214390	214409	-1	215	CACTAAGCTCTTCTTTTAATTGG	CACTAAGCTCTTCTTTTAAT	TGG	TCTTTTAAT	1	9	selected target transcribed region
BSU01920	214175	215407	1	214413	214432	-1	238	CCAAGCCTCCGTAAATGGATGGG	CCAAGCCTCCGTAAATGGAT	GGG	TAAATGGAT	1	3	selected target transcribed region
BSU01920	214175	215407	1	214414	214433	-1	239	TCCAAGCCTCCGTAAATGGATGG	TCCAAGCCTCCGTAAATGGA	TGG	GTAAATGGA	1	2	selected target transcribed region
BSU01960	217697	219040	1	217720	217739	-1	23	ATCCGATGGCCCCAACAAAAAGG	ATCCGATGGCCCCAACAAAA	AGG	CCAACAAAA	1	1	selected target transcribed region
BSU01960	217697	219040	1	217734	217753	-1	37	AAAACTTACTTGAAATCCGATGG	AAAACTTACTTGAAATCCGA	TGG	GAAATCCGA	1	1	selected target transcribed region
BSU01960	217697	219040	1	217819	217838	-1	122	AAAGTCCAAATGCCGTATAAAGG	AAAGTCCAAATGCCGTATAA	AGG	GCCGTATAA	1	3	selected target transcribed region
BSU01960	217697	219040	1	217856	217875	-1	159	ATAATATCTGCCATTTGACTTGG	ATAATATCTGCCATTTGACT	TGG	CATTTGACT	1	1	selected target transcribed region
BSU01960	217697	219040	1	217896	217915	-1	199	CACAACTTTTGAAAAAGATGTGG	CACAACTTTTGAAAAAGATG	TGG	AAAAAGATG	1	9	selected target transcribed region
BSU02040	224075	224932	-1	224858	224877	1	55	AGCTGATGCCGAATACGTAAAGG	AGCTGATGCCGAATACGTAA	AGG	AATACGTAA	1	2	selected target transcribed region
BSU02040	224075	224932	-1	224795	224814	1	118	CCAATAACCGATCGGCATTGCGG	CCAATAACCGATCGGCATTG	CGG	TCGGCATTG	1	6	selected target transcribed region
BSU02040	224075	224932	-1	224787	224806	1	126	TTATATTTCCAATAACCGATCGG	TTATATTTCCAATAACCGAT	CGG	ATAACCGAT	1	0	selected target transcribed region
BSU02040	224075	224932	-1	224723	224742	1	190	ATTAGCCGTAAAAGTGAAATAGG	ATTAGCCGTAAAAGTGAAAT	AGG	AAGTGAAAT	1	8	selected target transcribed region
BSU02040	224075	224932	-1	224668	224687	1	245	TCATCCCTGTATACGCGCTCTGG	TCATCCCTGTATACGCGCTC	TGG	TACGCGCTC	1	1	selected target transcribed region
BSU02700	292205	292843	1	292299	292318	-1	94	AACGACTGGATTGTGTTCAGCGG	AACGACTGGATTGTGTTCAG	CGG	TGTGTTCAG	1	1	selected target transcribed region
BSU02700	292205	292843	1	292313	292332	-1	108	ATACCGTGAACCATAACGACTGG	ATACCGTGAACCATAACGAC	TGG	CATAACGAC	1	3	selected target transcribed region
BSU02700	292205	292843	1	292457	292476	-1	252	TGCACAAATCGTGATAATACCGG	TGCACAAATCGTGATAATAC	CGG	TGATAATAC	1	3	selected target transcribed region
BSU02700	292205	292843	1	292618	292637	-1	413	GCGCCTTGCCTGTCGTCAAACGG	GCGCCTTGCCTGTCGTCAAA	CGG	GTCGTCAAA	1	0	selected target transcribed region
BSU02700	292205	292843	1	292643	292662	-1	438	TTTTGATTTGGATCTGTTCCCGG	TTTTGATTTGGATCTGTTCC	CGG	ATCTGTTCC	1	5	selected target transcribed region
BSU02710	292881	293264	-1	293214	293233	1	31	TACATCAAGTAAAAGAGCGCAGG	TACATCAAGTAAAAGAGCGC	AGG	AAAGAGCGC	1	9	selected target transcribed region
BSU02710	292881	293264	-1	293184	293203	1	61	GGCTGCCAAAATCACTGCTGCGG	GGCTGCCAAAATCACTGCTG	CGG	TCACTGCTG	1	1	selected target transcribed region
BSU02710	292881	293264	-1	293163	293182	1	82	CCCATCGCCAAACGTAAATCCGG	CCCATCGCCAAACGTAAATC	CGG	ACGTAAATC	1	0	selected target transcribed region
BSU02710	292881	293264	-1	293139	293158	1	106	GGCGACAATAATGACACCGGCGG	GGCGACAATAATGACACCGG	CGG	TGACACCGG	1	1	selected target transcribed region
BSU02710	292881	293264	-1	293136	293155	1	109	TATGGCGACAATAATGACACCGG	TATGGCGACAATAATGACAC	CGG	TAATGACAC	1	2	selected target transcribed region
BSU02780	299438	300502	-1	300451	300470	1	32	ACATCATCAGCAGAAGAATTAGG	ACATCATCAGCAGAAGAATT	AGG	AGAAGAATT	1	6	selected target transcribed region
BSU02780	299438	300502	-1	300318	300337	1	165	GTGGACTTATCATATTTAGACGG	GTGGACTTATCATATTTAGA	CGG	ATATTTAGA	1	4	selected target transcribed region
BSU02780	299438	300502	-1	300299	300318	1	184	CACAAGCTGGTCATCTGAAGTGG	CACAAGCTGGTCATCTGAAG	TGG	CATCTGAAG	1	3	selected target transcribed region
BSU02780	299438	300502	-1	300286	300305	1	197	CATTGACTTTTAACACAAGCTGG	CATTGACTTTTAACACAAGC	TGG	AACACAAGC	1	5	selected target transcribed region
BSU02780	299438	300502	-1	300238	300257	1	245	CCATACTGTCTACATTCAGCGGG	CCATACTGTCTACATTCAGC	GGG	ACATTCAGC	1	5	selected target transcribed region
BSU03050	329774	330739	1	329857	329876	-1	83	CAAGCTCATCTGTGATTCCTTGG	CAAGCTCATCTGTGATTCCT	TGG	GTGATTCCT	1	3	selected target transcribed region
BSU03050	329774	330739	1	329932	329951	-1	158	GTGGCGCAAACGCCTTTCCGTGG	GTGGCGCAAACGCCTTTCCG	TGG	GCCTTTCCG	1	1	selected target transcribed region
BSU03050	329774	330739	1	329951	329970	-1	177	TAAGATGTTTTGACCGGTTGTGG	TAAGATGTTTTGACCGGTTG	TGG	GACCGGTTG	1	1	selected target transcribed region
BSU03050	329774	330739	1	329957	329976	-1	183	GTTCCGTAAGATGTTTTGACCGG	GTTCCGTAAGATGTTTTGAC	CGG	TGTTTTGAC	1	6	selected target transcribed region
BSU03050	329774	330739	1	330021	330040	-1	247	ACCAGGTTTTTGGTTTGCTCCGG	ACCAGGTTTTTGGTTTGCTC	CGG	GGTTTGCTC	1	2	selected target transcribed region
BSU03200	344551	345462	1	344585	344604	-1	34	TTTATTGAGAAAGCCGCTTTTGG	TTTATTGAGAAAGCCGCTTT	TGG	AGCCGCTTT	1	2	selected target transcribed region
BSU03200	344551	345462	1	344679	344698	-1	128	TGTTAAGCTGTCGAATGGTCGGG	TGTTAAGCTGTCGAATGGTC	GGG	CGAATGGTC	1	0	selected target transcribed region
BSU03200	344551	345462	1	344680	344699	-1	129	CTGTTAAGCTGTCGAATGGTCGG	CTGTTAAGCTGTCGAATGGT	CGG	TCGAATGGT	1	0	selected target transcribed region
BSU03200	344551	345462	1	344684	344703	-1	133	TTGGCTGTTAAGCTGTCGAATGG	TTGGCTGTTAAGCTGTCGAA	TGG	GCTGTCGAA	1	1	selected target transcribed region
BSU03200	344551	345462	1	344703	344722	-1	152	CGACAGTAACTGACAAGCCTTGG	CGACAGTAACTGACAAGCCT	TGG	GACAAGCCT	1	3	selected target transcribed region
BSU03400	369773	370105	1	369789	369808	-1	16	GAACATTGTGATAATGTTGATGG	GAACATTGTGATAATGTTGA	TGG	TAATGTTGA	1	1	selected target transcribed region
BSU03400	369773	370105	1	369837	369856	-1	64	TTCAGCGGCCTCAGCTGTACCGG	TTCAGCGGCCTCAGCTGTAC	CGG	CAGCTGTAC	1	4	selected target transcribed region
BSU03400	369773	370105	1	369875	369894	-1	102	TCTGTCAGTGTAACATTTGCGGG	TCTGTCAGTGTAACATTTGC	GGG	AACATTTGC	1	5	selected target transcribed region
BSU03400	369773	370105	1	369876	369895	-1	103	ATCTGTCAGTGTAACATTTGCGG	ATCTGTCAGTGTAACATTTG	CGG	TAACATTTG	1	1	selected target transcribed region
BSU03400	369773	370105	1	369985	370004	-1	212	GTTCTCCTCTTTCTTTAGGCAGG	GTTCTCCTCTTTCTTTAGGC	AGG	TCTTTAGGC	1	3	selected target transcribed region
BSU03480	376968	387731	1	376988	377007	-1	20	GTTTTTGTGCATCCGTTAAAGGG	GTTTTTGTGCATCCGTTAAA	GGG	TCCGTTAAA	1	4	selected target transcribed region
BSU03480	376968	387731	1	376989	377008	-1	21	CGTTTTTGTGCATCCGTTAAAGG	CGTTTTTGTGCATCCGTTAA	AGG	ATCCGTTAA	1	2	selected target transcribed region
BSU03480	376968	387731	1	377037	377056	-1	69	AGATTTGAAATGCTCGTGTGAGG	AGATTTGAAATGCTCGTGTG	AGG	GCTCGTGTG	1	1	selected target transcribed region
BSU03480	376968	387731	1	377149	377168	-1	181	TAGCCGCAACCGAAGGCGCATGG	TAGCCGCAACCGAAGGCGCA	TGG	GAAGGCGCA	1	4	selected target transcribed region
BSU03480	376968	387731	1	377156	377175	-1	188	TTTCATCTAGCCGCAACCGAAGG	TTTCATCTAGCCGCAACCGA	AGG	CGCAACCGA	1	1	selected target transcribed region
BSU03651	414595	414822	1	414610	414629	-1	15	CCCTTTTTTGAGTCGCATCGAGG	CCCTTTTTTGAGTCGCATCG	AGG	GTCGCATCG	1	0	selected target transcribed region
BSU03651	414595	414822	1	414652	414671	-1	57	ACTTCCCATGCGCCTTCTACAGG	ACTTCCCATGCGCCTTCTAC	AGG	GCCTTCTAC	1	2	selected target transcribed region
BSU03651	414595	414822	1	414684	414703	-1	89	TCCATGTAAAAAAGCATGTTTGG	TCCATGTAAAAAAGCATGTT	TGG	AAGCATGTT	1	1	selected target transcribed region
BSU03651	414595	414822	1	414710	414729	-1	115	TGTAATGCTTTCCGGTTCACAGG	TGTAATGCTTTCCGGTTCAC	AGG	CCGGTTCAC	1	1	selected target transcribed region
BSU03651	414595	414822	1	414718	414737	-1	123	TCGGGATTTGTAATGCTTTCCGG	TCGGGATTTGTAATGCTTTC	CGG	AATGCTTTC	1	8	selected target transcribed region
BSU03981	449724	451160	1	449808	449827	-1	84	GCGATAAACGCGCCGATATTCGG	GCGATAAACGCGCCGATATT	CGG	GCCGATATT	1	0	selected target transcribed region
BSU03981	449724	451160	1	449845	449864	-1	121	TCCTGCCGGAATAAACAGCGCGG	TCCTGCCGGAATAAACAGCG	CGG	TAAACAGCG	1	1	selected target transcribed region
BSU03981	449724	451160	1	449859	449878	-1	135	TCATTCGGAAACCATCCTGCCGG	TCATTCGGAAACCATCCTGC	CGG	CCATCCTGC	1	1	selected target transcribed region
BSU03981	449724	451160	1	449874	449893	-1	150	AGCGTGTTCAGCTGTTCATTCGG	AGCGTGTTCAGCTGTTCATT	CGG	CTGTTCATT	1	2	selected target transcribed region
BSU03981	449724	451160	1	449903	449922	-1	179	GCAATAAATACGTAATCATCGGG	GCAATAAATACGTAATCATC	GGG	GTAATCATC	1	6	selected target transcribed region
BSU04140	463934	465940	1	464001	464020	-1	67	ATCCTCTGGTGAATCTGTTTTGG	ATCCTCTGGTGAATCTGTTT	TGG	AATCTGTTT	1	5	selected target transcribed region
BSU04140	463934	465940	1	464015	464034	-1	81	AATGCTTCCATGCGATCCTCTGG	AATGCTTCCATGCGATCCTC	TGG	GCGATCCTC	1	1	selected target transcribed region
BSU04140	463934	465940	1	464083	464102	-1	149	CTTTTTTGACATCTTTAGTCAGG	CTTTTTTGACATCTTTAGTC	AGG	TCTTTAGTC	1	0	selected target transcribed region
BSU04140	463934	465940	1	464112	464131	-1	178	CCTGTTGACGAAATCTTTTTTGG	CCTGTTGACGAAATCTTTTT	TGG	AATCTTTTT	1	7	selected target transcribed region
BSU04140	463934	465940	1	464142	464161	-1	208	TACGCCGGCCTGCTCATAGATGG	TACGCCGGCCTGCTCATAGA	TGG	GCTCATAGA	1	2	selected target transcribed region
BSU04160	467130	469214	1	467146	467165	-1	16	CTTTAACAGCTTTTGTTCTCTGG	CTTTAACAGCTTTTGTTCTC	TGG	TTTGTTCTC	1	1	selected target transcribed region
BSU04160	467130	469214	1	467197	467216	-1	67	CAGCTCAGCAAGCTCAGTTACGG	CAGCTCAGCAAGCTCAGTTA	CGG	GCTCAGTTA	1	0	selected target transcribed region
BSU04160	467130	469214	1	467239	467258	-1	109	TGATTTGAGTTCCCTGTGAATGG	TGATTTGAGTTCCCTGTGAA	TGG	CCCTGTGAA	1	1	selected target transcribed region
BSU04160	467130	469214	1	467268	467287	-1	138	AGCCCCACGGTTTCCATCAGCGG	AGCCCCACGGTTTCCATCAG	CGG	TTCCATCAG	1	4	selected target transcribed region
BSU04160	467130	469214	1	467281	467300	-1	151	TTTATCTAACGTAAGCCCCACGG	TTTATCTAACGTAAGCCCCA	CGG	TAAGCCCCA	1	0	selected target transcribed region
BSU04190	471709	472569	1	471724	471743	-1	15	GTTTGTGCCGGCAGTTCTTTTGG	GTTTGTGCCGGCAGTTCTTT	TGG	CAGTTCTTT	1	4	selected target transcribed region
BSU04190	471709	472569	1	471736	471755	-1	27	TGGCGACTTTGAGTTTGTGCCGG	TGGCGACTTTGAGTTTGTGC	CGG	AGTTTGTGC	1	0	selected target transcribed region
BSU04190	471709	472569	1	471756	471775	-1	47	TTTCGCTTTCAATTCCCGGCTGG	TTTCGCTTTCAATTCCCGGC	TGG	ATTCCCGGC	1	1	selected target transcribed region
BSU04190	471709	472569	1	471760	471779	-1	51	TTCATTTCGCTTTCAATTCCCGG	TTCATTTCGCTTTCAATTCC	CGG	TTCAATTCC	1	7	selected target transcribed region
BSU04190	471709	472569	1	471784	471803	-1	75	TCGTACTCATACACCGGACTTGG	TCGTACTCATACACCGGACT	TGG	CACCGGACT	1	0	selected target transcribed region
BSU04370	492654	492911	-1	492831	492850	1	61	CGGCAGCCGGTTTCCTACAATGG	CGGCAGCCGGTTTCCTACAA	TGG	TTCCTACAA	1	2	selected target transcribed region
BSU04370	492654	492911	-1	492818	492837	1	74	CGAAAATTCCTCCCGGCAGCCGG	CGAAAATTCCTCCCGGCAGC	CGG	CCCGGCAGC	1	2	selected target transcribed region
BSU04370	492654	492911	-1	492811	492830	1	81	ATAGAGCCGAAAATTCCTCCCGG	ATAGAGCCGAAAATTCCTCC	CGG	AATTCCTCC	1	1	selected target transcribed region
BSU04370	492654	492911	-1	492783	492802	1	109	AATCCAAGCGCCGATCAGCCCGG	AATCCAAGCGCCGATCAGCC	CGG	CGATCAGCC	1	6	selected target transcribed region
BSU04370	492654	492911	-1	492733	492752	1	159	ATAGCAAAGCCGGCGAGGCTCGG	ATAGCAAAGCCGGCGAGGCT	CGG	GGCGAGGCT	1	2	selected target transcribed region
BSU04400	494506	494877	1	494577	494596	-1	71	CTTGATAGAATTCTTTGTCATGG	CTTGATAGAATTCTTTGTCA	TGG	TCTTTGTCA	1	2	selected target transcribed region
BSU04400	494506	494877	1	494624	494643	-1	118	TTTGTCATGGTTTTTGCTAGTGG	TTTGTCATGGTTTTTGCTAG	TGG	TTTTGCTAG	1	2	selected target transcribed region
BSU04400	494506	494877	1	494637	494656	-1	131	CCTGATAGAATTCTTTGTCATGG	CCTGATAGAATTCTTTGTCA	TGG	TCTTTGTCA	1	2	selected target transcribed region
BSU04400	494506	494877	1	494684	494703	-1	178	TTTGTCATGGTTCTTGCTAGTGG	TTTGTCATGGTTCTTGCTAG	TGG	TCTTGCTAG	1	0	selected target transcribed region
BSU04400	494506	494877	1	494697	494716	-1	191	CTTGATAGAACTCTTTGTCATGG	CTTGATAGAACTCTTTGTCA	TGG	TCTTTGTCA	1	2	selected target transcribed region
BSU05109	557873	558058	1	557953	557972	-1	80	AACGAGTAGTACTGACTTCTTGG	AACGAGTAGTACTGACTTCT	TGG	CTGACTTCT	1	2	selected target transcribed region
BSU05110	558408	559001	1	558440	558459	-1	32	CACCTTCCCAATCTGCATACTGG	CACCTTCCCAATCTGCATAC	TGG	TCTGCATAC	1	2	selected target transcribed region
BSU05110	558408	559001	1	558524	558543	-1	116	CACCTATTGAGCTTACAATAGGG	CACCTATTGAGCTTACAATA	GGG	CTTACAATA	1	3	selected target transcribed region
BSU05110	558408	559001	1	558525	558544	-1	117	CCACCTATTGAGCTTACAATAGG	CCACCTATTGAGCTTACAAT	AGG	GCTTACAAT	1	1	selected target transcribed region
BSU05110	558408	559001	1	558585	558604	-1	177	ACTAGCAAATTAAAATTTGCAGG	ACTAGCAAATTAAAATTTGC	AGG	AAAATTTGC	1	5	selected target transcribed region
BSU05110	558408	559001	1	558625	558644	-1	217	TTTTTTATTGTCATTACTCCAGG	TTTTTTATTGTCATTACTCC	AGG	CATTACTCC	1	1	selected target transcribed region
BSU05570	602441	602713	-1	602688	602707	1	6	TATAGGTTGATTACTGTAGACGG	TATAGGTTGATTACTGTAGA	CGG	TACTGTAGA	1	1	selected target transcribed region
BSU05570	602441	602713	-1	602671	602690	1	23	TGTTGATCTTCAAATAATATAGG	TGTTGATCTTCAAATAATAT	AGG	AAATAATAT	1	4	selected target transcribed region
BSU05570	602441	602713	-1	602599	602618	1	95	GAGATTTTTGATTGTTGGTAGGG	GAGATTTTTGATTGTTGGTA	GGG	TTGTTGGTA	1	2	selected target transcribed region
BSU05570	602441	602713	-1	602598	602617	1	96	TGAGATTTTTGATTGTTGGTAGG	TGAGATTTTTGATTGTTGGT	AGG	ATTGTTGGT	1	1	selected target transcribed region
BSU05570	602441	602713	-1	602594	602613	1	100	CCCTTGAGATTTTTGATTGTTGG	CCCTTGAGATTTTTGATTGT	TGG	TTTGATTGT	1	5	selected target transcribed region
BSU05830	627284	628612	1	627304	627323	-1	20	CTGCAATTGGAACAAGGAATTGG	CTGCAATTGGAACAAGGAAT	TGG	ACAAGGAAT	1	3	selected target transcribed region
BSU05830	627284	628612	1	627310	627329	-1	26	ACCTCCCTGCAATTGGAACAAGG	ACCTCCCTGCAATTGGAACA	AGG	ATTGGAACA	1	4	selected target transcribed region
BSU05830	627284	628612	1	627317	627336	-1	33	TTGTTTAACCTCCCTGCAATTGG	TTGTTTAACCTCCCTGCAAT	TGG	CCCTGCAAT	1	4	selected target transcribed region
BSU05830	627284	628612	1	627343	627362	-1	59	CACGCAACACTTGCAAATAGCGG	CACGCAACACTTGCAAATAG	CGG	TGCAAATAG	1	3	selected target transcribed region
BSU05830	627284	628612	1	627385	627404	-1	101	TGGACCCGAATATCGTCAGCGGG	TGGACCCGAATATCGTCAGC	GGG	ATCGTCAGC	1	3	selected target transcribed region
BSU05890	633923	634651	-1	634624	634643	1	8	TTCCTCTGAAATTAGAGCTTTGG	TTCCTCTGAAATTAGAGCTT	TGG	TTAGAGCTT	1	1	selected target transcribed region
BSU05890	633923	634651	-1	634588	634607	1	44	AAATGCCGCGAAGCAGATCGCGG	AAATGCCGCGAAGCAGATCG	CGG	AGCAGATCG	1	2	selected target transcribed region
BSU05890	633923	634651	-1	634550	634569	1	82	GTTTTGAACCAGTTCAACGTGGG	GTTTTGAACCAGTTCAACGT	GGG	GTTCAACGT	1	0	selected target transcribed region
BSU05890	633923	634651	-1	634549	634568	1	83	TGTTTTGAACCAGTTCAACGTGG	TGTTTTGAACCAGTTCAACG	TGG	AGTTCAACG	1	1	selected target transcribed region
BSU05890	633923	634651	-1	634461	634480	1	171	TGTTTAACCGCTTCATCAAGTGG	TGTTTAACCGCTTCATCAAG	TGG	TTCATCAAG	1	7	selected target transcribed region
BSU05899	634651	634776	-1	634715	634734	1	42	GCTGCCGGGTCTGGCTTGTCCGG	GCTGCCGGGTCTGGCTTGTC	CGG	TGGCTTGTC	1	0	selected target transcribed region
BSU05899	634651	634776	-1	634706	634725	1	51	ACCTTAGCAGCTGCCGGGTCTGG	ACCTTAGCAGCTGCCGGGTC	TGG	TGCCGGGTC	1	2	selected target transcribed region
BSU05899	634651	634776	-1	634701	634720	1	56	GCAGGACCTTAGCAGCTGCCGGG	GCAGGACCTTAGCAGCTGCC	GGG	GCAGCTGCC	1	3	selected target transcribed region
BSU05899	634651	634776	-1	634700	634719	1	57	TGCAGGACCTTAGCAGCTGCCGG	TGCAGGACCTTAGCAGCTGC	CGG	AGCAGCTGC	1	10	selected target transcribed region
BSU05899	634651	634776	-1	634683	634702	1	74	GACCGCCTAATATCTCCTGCAGG	GACCGCCTAATATCTCCTGC	AGG	ATCTCCTGC	1	5	selected target transcribed region
BSU06240	677911	678951	-1	678906	678925	1	26	GTTCAATACGGATATCCTTTTGG	GTTCAATACGGATATCCTTT	TGG	ATATCCTTT	1	8	selected target transcribed region
BSU06240	677911	678951	-1	678894	678913	1	38	GCTCTTCGATATGTTCAATACGG	GCTCTTCGATATGTTCAATA	CGG	TGTTCAATA	1	2	selected target transcribed region
BSU06240	677911	678951	-1	678872	678891	1	60	ACTTTTCCCGGCTCCGTTTTTGG	ACTTTTCCCGGCTCCGTTTT	TGG	CTCCGTTTT	1	2	selected target transcribed region
BSU06240	677911	678951	-1	678860	678879	1	72	ACTTTGATCTTTACTTTTCCCGG	ACTTTGATCTTTACTTTTCC	CGG	TACTTTTCC	1	1	selected target transcribed region
BSU06240	677911	678951	-1	678789	678808	1	143	TGTCAACCGGAATAAAGATCGGG	TGTCAACCGGAATAAAGATC	GGG	ATAAAGATC	1	7	selected target transcribed region
BSU06250	679390	679761	1	679415	679434	-1	25	ACTTCCTACTAAGATAAAAGCGG	ACTTCCTACTAAGATAAAAG	CGG	AGATAAAAG	1	6	selected target transcribed region
BSU06250	679390	679761	1	679469	679488	-1	79	TCCGTTCACATGTTTCGCACTGG	TCCGTTCACATGTTTCGCAC	TGG	GTTTCGCAC	1	0	selected target transcribed region
BSU06250	679390	679761	1	679565	679584	-1	175	AGGAACATCAAATCCGATTTTGG	AGGAACATCAAATCCGATTT	TGG	ATCCGATTT	1	3	selected target transcribed region
BSU06250	679390	679761	1	679585	679604	-1	195	CTGATTTTTGTCCCGTTTCTAGG	CTGATTTTTGTCCCGTTTCT	AGG	CCCGTTTCT	1	1	selected target transcribed region
BSU06250	679390	679761	1	679627	679646	-1	237	TAAACCGTAATCACCTTTTTAGG	TAAACCGTAATCACCTTTTT	AGG	CACCTTTTT	1	2	selected target transcribed region
BSU06370	694662	695984	1	694699	694718	-1	37	AATGATTTCATTGCGATAGCTGG	AATGATTTCATTGCGATAGC	TGG	TGCGATAGC	1	2	selected target transcribed region
BSU06370	694662	695984	1	694770	694789	-1	108	CTCTCCAAAGCAAGCGTAATCGG	CTCTCCAAAGCAAGCGTAAT	CGG	AAGCGTAAT	1	3	selected target transcribed region
BSU06370	694662	695984	1	694806	694825	-1	144	TGGTCAATTCTCAGCGCCTCCGG	TGGTCAATTCTCAGCGCCTC	CGG	CAGCGCCTC	1	2	selected target transcribed region
BSU06370	694662	695984	1	694826	694845	-1	164	TCGCCGTAAAGACCGCACCCTGG	TCGCCGTAAAGACCGCACCC	TGG	ACCGCACCC	1	0	selected target transcribed region
BSU06370	694662	695984	1	694902	694921	-1	240	ATACCCGGCGCGATGGCAATCGG	ATACCCGGCGCGATGGCAAT	CGG	GATGGCAAT	1	1	selected target transcribed region
BSU06400	697538	698092	1	697551	697570	-1	13	GGCTATCCCATTTGATAAGATGG	GGCTATCCCATTTGATAAGA	TGG	TTGATAAGA	1	4	selected target transcribed region
BSU06400	697538	698092	1	697572	697591	-1	34	AATGAGAATTATGAGAACCATGG	AATGAGAATTATGAGAACCA	TGG	TGAGAACCA	1	2	selected target transcribed region
BSU06400	697538	698092	1	697668	697687	-1	130	TATTTCAATCGTACTGATGCCGG	TATTTCAATCGTACTGATGC	CGG	TACTGATGC	1	1	selected target transcribed region
BSU06400	697538	698092	1	697735	697754	-1	197	ACGCGATCACATTTTGAATCTGG	ACGCGATCACATTTTGAATC	TGG	TTTTGAATC	1	6	selected target transcribed region
BSU06400	697538	698092	1	697868	697887	-1	330	CCTTTTTCACGGAGCTGCTTCGG	CCTTTTTCACGGAGCTGCTT	CGG	GAGCTGCTT	1	3	selected target transcribed region
BSU_misc_RNA_10	698369	698471	1	698390	698409	-1	21	CATATTCCCAAGATTATATGAGG	CATATTCCCAAGATTATATG	AGG	GATTATATG	1	2	selected target transcribed region
BSU_misc_RNA_10	698369	698471	1	698414	698433	-1	45	GTTGCCGGGTAGAAACTTATGGG	GTTGCCGGGTAGAAACTTAT	GGG	GAAACTTAT	1	2	selected target transcribed region
BSU_misc_RNA_10	698369	698471	1	698415	698434	-1	46	GGTTGCCGGGTAGAAACTTATGG	GGTTGCCGGGTAGAAACTTA	TGG	AGAAACTTA	1	2	selected target transcribed region
BSU_misc_RNA_10	698369	698471	1	698428	698447	-1	59	TCCGGCAATTTACGGTTGCCGGG	TCCGGCAATTTACGGTTGCC	GGG	ACGGTTGCC	1	1	selected target transcribed region
BSU_misc_RNA_10	698369	698471	1	698429	698448	-1	60	GTCCGGCAATTTACGGTTGCCGG	GTCCGGCAATTTACGGTTGC	CGG	TACGGTTGC	1	3	selected target transcribed region
BSU06420	698612	699100	1	698621	698640	-1	9	CCCATGATGATTCCTACTAGCGG	CCCATGATGATTCCTACTAG	CGG	TCCTACTAG	1	0	selected target transcribed region
BSU06420	698612	699100	1	698652	698671	-1	40	GTGTTTCATTGTCTCCCAATCGG	GTGTTTCATTGTCTCCCAAT	CGG	TCTCCCAAT	1	1	selected target transcribed region
BSU06420	698612	699100	1	698705	698724	-1	93	GAAACGACCTTTTTTTCGTACGG	GAAACGACCTTTTTTTCGTA	CGG	TTTTTCGTA	1	4	selected target transcribed region
BSU06420	698612	699100	1	698727	698746	-1	115	GAAATCAGGCGTCCGGTGAGCGG	GAAATCAGGCGTCCGGTGAG	CGG	TCCGGTGAG	1	1	selected target transcribed region
BSU06420	698612	699100	1	698734	698753	-1	122	CAAACATGAAATCAGGCGTCCGG	CAAACATGAAATCAGGCGTC	CGG	TCAGGCGTC	1	1	selected target transcribed region
BSU06510	708010	708597	1	708062	708081	-1	52	CTCCTTCAAACGCGTGACGATGG	CTCCTTCAAACGCGTGACGA	TGG	GCGTGACGA	1	2	selected target transcribed region
BSU06510	708010	708597	1	708111	708130	-1	101	CCTGCGGTTTGTCGCAAACGAGG	CCTGCGGTTTGTCGCAAACG	AGG	TCGCAAACG	1	1	selected target transcribed region
BSU06510	708010	708597	1	708127	708146	-1	117	CGTTCGATGACTTTCGCCTGCGG	CGTTCGATGACTTTCGCCTG	CGG	TTTCGCCTG	1	1	selected target transcribed region
BSU06510	708010	708597	1	708162	708181	-1	152	CAAATGCGAAGGATGGAATGTGG	CAAATGCGAAGGATGGAATG	TGG	GATGGAATG	1	0	selected target transcribed region
BSU06510	708010	708597	1	708169	708188	-1	159	TTCGGCTCAAATGCGAAGGATGG	TTCGGCTCAAATGCGAAGGA	TGG	TGCGAAGGA	1	0	selected target transcribed region
BSU06550	712019	713293	1	712028	712047	-1	9	GTAATAGAGCGCTGCAATTCTGG	GTAATAGAGCGCTGCAATTC	TGG	CTGCAATTC	1	7	selected target transcribed region
BSU06550	712019	713293	1	712108	712127	-1	89	TGTCCGCGGTGACAGACGGCAGG	TGTCCGCGGTGACAGACGGC	AGG	ACAGACGGC	1	3	selected target transcribed region
BSU06550	712019	713293	1	712112	712131	-1	93	GCCGTGTCCGCGGTGACAGACGG	GCCGTGTCCGCGGTGACAGA	CGG	GGTGACAGA	1	2	selected target transcribed region
BSU06550	712019	713293	1	712122	712141	-1	103	AGCGGGGCCGGCCGTGTCCGCGG	AGCGGGGCCGGCCGTGTCCG	CGG	CCGTGTCCG	1	1	selected target transcribed region
BSU06550	712019	713293	1	712134	712153	-1	115	AACAAATAAAGAAGCGGGGCCGG	AACAAATAAAGAAGCGGGGC	CGG	AAGCGGGGC	1	2	selected target transcribed region
BSU06559	713308	713535	-1	713507	713526	1	9	GCATTGATGAGACTGATGTTTGG	GCATTGATGAGACTGATGTT	TGG	ACTGATGTT	1	0	selected target transcribed region
BSU06559	713308	713535	-1	713485	713504	1	31	TCCGCAGGCGATTCTGAACACGG	TCCGCAGGCGATTCTGAACA	CGG	TTCTGAACA	1	5	selected target transcribed region
BSU06559	713308	713535	-1	713470	713489	1	46	TGACATAATCGTCAATCCGCAGG	TGACATAATCGTCAATCCGC	AGG	TCAATCCGC	1	4	selected target transcribed region
BSU06559	713308	713535	-1	713446	713465	1	70	TTTCGTAAACTTTGCACTGGCGG	TTTCGTAAACTTTGCACTGG	CGG	TTGCACTGG	1	1	selected target transcribed region
BSU06559	713308	713535	-1	713443	713462	1	73	TTTTTTCGTAAACTTTGCACTGG	TTTTTTCGTAAACTTTGCAC	TGG	ACTTTGCAC	1	0	selected target transcribed region
BSU06710	732916	736113	1	732923	732942	-1	7	TACATTTTTTATTGACTGACTGG	TACATTTTTTATTGACTGAC	TGG	TTGACTGAC	1	1	selected target transcribed region
BSU06710	732916	736113	1	732963	732982	-1	47	TCAGAACGAAATTAATAACGTGG	TCAGAACGAAATTAATAACG	TGG	TTAATAACG	1	0	selected target transcribed region
BSU06710	732916	736113	1	732998	733017	-1	82	AATAATCGTCATCAGCCATACGG	AATAATCGTCATCAGCCATA	CGG	TCAGCCATA	1	4	selected target transcribed region
BSU06710	732916	736113	1	733031	733050	-1	115	ATTCATACCCGCATACAAGCCGG	ATTCATACCCGCATACAAGC	CGG	CATACAAGC	1	3	selected target transcribed region
BSU06710	732916	736113	1	733072	733091	-1	156	AAGTAAGGCATGTTCACGTCAGG	AAGTAAGGCATGTTCACGTC	AGG	GTTCACGTC	1	0	selected target transcribed region
BSU06812	747554	749563	-1	749497	749516	1	47	GTTCTTTGTACTCTTTTGCACGG	GTTCTTTGTACTCTTTTGCA	CGG	TCTTTTGCA	1	5	selected target transcribed region
BSU06812	747554	749563	-1	749393	749412	1	151	ATAGAATGCCTTGATGTTGCTGG	ATAGAATGCCTTGATGTTGC	TGG	TGATGTTGC	1	4	selected target transcribed region
BSU06812	747554	749563	-1	749365	749384	1	179	ACTGGTCGGCGACGCCGACGTGG	ACTGGTCGGCGACGCCGACG	TGG	ACGCCGACG	1	2	selected target transcribed region
BSU06812	747554	749563	-1	749351	749370	1	193	GATGTAGTCGATCCACTGGTCGG	GATGTAGTCGATCCACTGGT	CGG	TCCACTGGT	1	0	selected target transcribed region
BSU06812	747554	749563	-1	749347	749366	1	197	TGTCGATGTAGTCGATCCACTGG	TGTCGATGTAGTCGATCCAC	TGG	TCGATCCAC	1	1	selected target transcribed region
BSU06830	750959	752089	1	750972	750991	-1	13	ACCAACACGCGAAGACGGTATGG	ACCAACACGCGAAGACGGTA	TGG	AAGACGGTA	1	0	selected target transcribed region
BSU06830	750959	752089	1	750977	750996	-1	18	TTAACACCAACACGCGAAGACGG	TTAACACCAACACGCGAAGA	CGG	ACGCGAAGA	1	1	selected target transcribed region
BSU06830	750959	752089	1	751027	751046	-1	68	CAGCATCCGGAACACTGAACTGG	CAGCATCCGGAACACTGAAC	TGG	ACACTGAAC	1	3	selected target transcribed region
BSU06830	750959	752089	1	751040	751059	-1	81	GCTTTCAGAATCTCAGCATCCGG	GCTTTCAGAATCTCAGCATC	CGG	CTCAGCATC	1	2	selected target transcribed region
BSU06830	750959	752089	1	751166	751185	-1	207	CGATTCCCGTATGTTTTTCCCGG	CGATTCCCGTATGTTTTTCC	CGG	TGTTTTTCC	1	9	selected target transcribed region
BSU06839	752079	752252	1	752085	752104	-1	6	ATCATCACTTTTTTCTTAATAGG	ATCATCACTTTTTTCTTAAT	AGG	TTTCTTAAT	1	6	selected target transcribed region
BSU06839	752079	752252	1	752148	752167	-1	69	CCACCGGAGTTTGTCAGGGTTGG	CCACCGGAGTTTGTCAGGGT	TGG	TGTCAGGGT	1	1	selected target transcribed region
BSU06839	752079	752252	1	752152	752171	-1	73	AAATCCACCGGAGTTTGTCAGGG	AAATCCACCGGAGTTTGTCA	GGG	AGTTTGTCA	1	3	selected target transcribed region
BSU06839	752079	752252	1	752153	752172	-1	74	TAAATCCACCGGAGTTTGTCAGG	TAAATCCACCGGAGTTTGTC	AGG	GAGTTTGTC	1	3	selected target transcribed region
BSU06839	752079	752252	1	752164	752183	-1	85	TGTCGATTCCTTAAATCCACCGG	TGTCGATTCCTTAAATCCAC	CGG	TAAATCCAC	1	0	selected target transcribed region
BSU07360	808562	809422	1	808575	808594	-1	13	GGTTTCTTTTTCCGTATTTATGG	GGTTTCTTTTTCCGTATTTA	TGG	CCGTATTTA	1	4	selected target transcribed region
BSU07360	808562	809422	1	808596	808615	-1	34	AAATGCGTCCAGAATATCTGCGG	AAATGCGTCCAGAATATCTG	CGG	GAATATCTG	1	1	selected target transcribed region
BSU07360	808562	809422	1	808630	808649	-1	68	GAACCAGGCTGTTTAAATAAGGG	GAACCAGGCTGTTTAAATAA	GGG	TTTAAATAA	1	10	selected target transcribed region
BSU07360	808562	809422	1	808631	808650	-1	69	TGAACCAGGCTGTTTAAATAAGG	TGAACCAGGCTGTTTAAATA	AGG	GTTTAAATA	1	5	selected target transcribed region
BSU07360	808562	809422	1	808645	808664	-1	83	TTGTAATATCATCCTGAACCAGG	TTGTAATATCATCCTGAACC	AGG	TCCTGAACC	1	4	selected target transcribed region
BSU07480	820867	822330	1	821031	821050	-1	164	ACACATTTTCCGCTGCTACAGGG	ACACATTTTCCGCTGCTACA	GGG	GCTGCTACA	1	0	selected target transcribed region
BSU07480	820867	822330	1	821032	821051	-1	165	AACACATTTTCCGCTGCTACAGG	AACACATTTTCCGCTGCTAC	AGG	CGCTGCTAC	1	0	selected target transcribed region
BSU07480	820867	822330	1	821074	821093	-1	207	CTATACCTTATGTAAGTATTCGG	CTATACCTTATGTAAGTATT	CGG	GTAAGTATT	1	0	selected target transcribed region
BSU07480	820867	822330	1	821125	821144	-1	258	GTTTCTACAGCAGAGAAATAAGG	GTTTCTACAGCAGAGAAATA	AGG	AGAGAAATA	1	6	selected target transcribed region
BSU07480	820867	822330	1	821162	821181	-1	295	AACTAAATCATCCGGATCCTGGG	AACTAAATCATCCGGATCCT	GGG	CCGGATCCT	1	0	selected target transcribed region
BSU07550	827455	827802	1	827464	827483	-1	9	TTTGTATACTCTTTTACAACTGG	TTTGTATACTCTTTTACAAC	TGG	TTTTACAAC	1	4	selected target transcribed region
BSU07550	827455	827802	1	827586	827605	-1	131	TGGCGTTCGTGTTGTCAGCCAGG	TGGCGTTCGTGTTGTCAGCC	AGG	TTGTCAGCC	1	5	selected target transcribed region
BSU07550	827455	827802	1	827606	827625	-1	151	TTCTTTGGCTCCGATCGTGTTGG	TTCTTTGGCTCCGATCGTGT	TGG	CGATCGTGT	1	0	selected target transcribed region
BSU07550	827455	827802	1	827621	827640	-1	166	GTGCTTGAAACCTGTTTCTTTGG	GTGCTTGAAACCTGTTTCTT	TGG	CTGTTTCTT	1	4	selected target transcribed region
BSU07550	827455	827802	1	827682	827701	-1	227	CGATTTCGTGAATTTTATTGCGG	CGATTTCGTGAATTTTATTG	CGG	ATTTTATTG	1	7	selected target transcribed region
BSU07560	827993	829255	1	828041	828060	-1	48	TCAGCTGCGTTCGCGCCAGCTGG	TCAGCTGCGTTCGCGCCAGC	TGG	CGCGCCAGC	1	3	selected target transcribed region
BSU07560	827993	829255	1	828070	828089	-1	77	CATTGGATCCCAACGTCTGGTGG	CATTGGATCCCAACGTCTGG	TGG	AACGTCTGG	1	3	selected target transcribed region
BSU07560	827993	829255	1	828073	828092	-1	80	CATCATTGGATCCCAACGTCTGG	CATCATTGGATCCCAACGTC	TGG	CCCAACGTC	1	1	selected target transcribed region
BSU07560	827993	829255	1	828087	828106	-1	94	GTACGCGCCCCAGCCATCATTGG	GTACGCGCCCCAGCCATCAT	TGG	AGCCATCAT	1	0	selected target transcribed region
BSU07560	827993	829255	1	828114	828133	-1	121	TTTTGATCCGCCTGTCGTGCCGG	TTTTGATCCGCCTGTCGTGC	CGG	CTGTCGTGC	1	1	selected target transcribed region
BSU08380	912547	913800	-1	913769	913788	1	12	CCTTTTTGATTGCGAAACAACGG	CCTTTTTGATTGCGAAACAA	CGG	GCGAAACAA	1	1	selected target transcribed region
BSU08380	912547	913800	-1	913729	913748	1	52	AAGTGAAGAAATGGTTTGCGAGG	AAGTGAAGAAATGGTTTGCG	AGG	TGGTTTGCG	1	1	selected target transcribed region
BSU08380	912547	913800	-1	913720	913739	1	61	CCAGTCTCCAAGTGAAGAAATGG	CCAGTCTCCAAGTGAAGAAA	TGG	GTGAAGAAA	1	4	selected target transcribed region
BSU08380	912547	913800	-1	913684	913703	1	97	AAAAGCGGCTAATGTTAGCACGG	AAAAGCGGCTAATGTTAGCA	CGG	ATGTTAGCA	1	1	selected target transcribed region
BSU08380	912547	913800	-1	913669	913688	1	112	AGAAGCATGAAGCTGAAAAGCGG	AGAAGCATGAAGCTGAAAAG	CGG	GCTGAAAAG	1	10	selected target transcribed region
BSU08440	919366	920343	-1	920281	920300	1	43	ACAGGCAGAAAGTACCATAACGG	ACAGGCAGAAAGTACCATAA	CGG	GTACCATAA	1	1	selected target transcribed region
BSU08440	919366	920343	-1	920263	920282	1	61	TGAACTTTCTGAACTATTACAGG	TGAACTTTCTGAACTATTAC	AGG	AACTATTAC	1	0	selected target transcribed region
BSU08440	919366	920343	-1	920171	920190	1	153	ACAATCCGTTTTGGATTGGCGGG	ACAATCCGTTTTGGATTGGC	GGG	TGGATTGGC	1	2	selected target transcribed region
BSU08440	919366	920343	-1	920170	920189	1	154	AACAATCCGTTTTGGATTGGCGG	AACAATCCGTTTTGGATTGG	CGG	TTGGATTGG	1	2	selected target transcribed region
BSU08440	919366	920343	-1	920167	920186	1	157	AACAACAATCCGTTTTGGATTGG	AACAACAATCCGTTTTGGAT	TGG	GTTTTGGAT	1	2	selected target transcribed region
BSU08550	928112	928264	-1	928237	928256	1	8	GAAATCCTTTTTCTTTATTTCGG	GAAATCCTTTTTCTTTATTT	CGG	TCTTTATTT	1	5	selected target transcribed region
BSU08550	928112	928264	-1	928215	928234	1	30	AATTTGTTTTCGTTTTCGTAAGG	AATTTGTTTTCGTTTTCGTA	AGG	GTTTTCGTA	1	1	selected target transcribed region
BSU08550	928112	928264	-1	928182	928201	1	63	GCATAGTCGTCCTTTGCTCTCGG	GCATAGTCGTCCTTTGCTCT	CGG	CTTTGCTCT	1	0	selected target transcribed region
BSU08550	928112	928264	-1	928125	928144	1	120	GAGGCTCTCATTCTTTCTTGAGG	GAGGCTCTCATTCTTTCTTG	AGG	TCTTTCTTG	1	4	selected target transcribed region
BSU08600	930818	931807	1	930850	930869	-1	32	TATACCCTTCATTGTAAGACGGG	TATACCCTTCATTGTAAGAC	GGG	TTGTAAGAC	1	2	selected target transcribed region
BSU08600	930818	931807	1	930851	930870	-1	33	TTATACCCTTCATTGTAAGACGG	TTATACCCTTCATTGTAAGA	CGG	ATTGTAAGA	1	3	selected target transcribed region
BSU08600	930818	931807	1	931006	931025	-1	188	AAAAAGATATATATTTTACCCGG	AAAAAGATATATATTTTACC	CGG	TATTTTACC	1	0	selected target transcribed region
BSU08600	930818	931807	1	931050	931069	-1	232	CTCAAAGCCCGCCAAAATTGCGG	CTCAAAGCCCGCCAAAATTG	CGG	CCAAAATTG	1	4	selected target transcribed region
BSU08600	930818	931807	1	931107	931126	-1	289	ATATGTCGGATGCTGCAGATCGG	ATATGTCGGATGCTGCAGAT	CGG	GCTGCAGAT	1	3	selected target transcribed region
BSU08670	938243	938587	1	938327	938346	-1	84	AGCTTTTCAAATTCGGTCATCGG	AGCTTTTCAAATTCGGTCAT	CGG	TTCGGTCAT	1	0	selected target transcribed region
BSU08670	938243	938587	1	938334	938353	-1	91	ACTTACCAGCTTTTCAAATTCGG	ACTTACCAGCTTTTCAAATT	CGG	TTTCAAATT	1	7	selected target transcribed region
BSU08670	938243	938587	1	938392	938411	-1	149	TGCAGCGGTCGAGCTCTGATTGG	TGCAGCGGTCGAGCTCTGAT	TGG	AGCTCTGAT	1	1	selected target transcribed region
BSU08670	938243	938587	1	938407	938426	-1	164	CCGCCTCAATTTGTTTGCAGCGG	CCGCCTCAATTTGTTTGCAG	CGG	TGTTTGCAG	1	4	selected target transcribed region
BSU08670	938243	938587	1	938434	938453	-1	191	TTGCATCCCTTTCCAAATGCCGG	TTGCATCCCTTTCCAAATGC	CGG	TCCAAATGC	1	6	selected target transcribed region
BSU08840	962179	963177	1	962249	962268	-1	70	CAATTGTTTGTGGTCACCGCTGG	CAATTGTTTGTGGTCACCGC	TGG	GGTCACCGC	1	1	selected target transcribed region
BSU08840	962179	963177	1	962259	962278	-1	80	GAATTTCCTTCAATTGTTTGTGG	GAATTTCCTTCAATTGTTTG	TGG	AATTGTTTG	1	4	selected target transcribed region
BSU08840	962179	963177	1	962310	962329	-1	131	CTTTTTCTTTTGCAATCAAAAGG	CTTTTTCTTTTGCAATCAAA	AGG	GCAATCAAA	1	3	selected target transcribed region
BSU08840	962179	963177	1	962398	962417	-1	219	GCAAGGCCTTCAAATTGGGGCGG	GCAAGGCCTTCAAATTGGGG	CGG	AAATTGGGG	1	1	selected target transcribed region
BSU08840	962179	963177	1	962402	962421	-1	223	TGCCGCAAGGCCTTCAAATTGGG	TGCCGCAAGGCCTTCAAATT	GGG	CTTCAAATT	1	3	selected target transcribed region
BSU09000	977069	977734	1	977130	977149	-1	61	AACAATCAAACCGATAATGTTGG	AACAATCAAACCGATAATGT	TGG	CGATAATGT	1	1	selected target transcribed region
BSU09000	977069	977734	1	977258	977277	-1	189	TCAGATACTTTACCTGCTGCTGG	TCAGATACTTTACCTGCTGC	TGG	ACCTGCTGC	1	7	selected target transcribed region
BSU09000	977069	977734	1	977364	977383	-1	295	CACAATTGTGCCATCCATAATGG	CACAATTGTGCCATCCATAA	TGG	CATCCATAA	1	0	selected target transcribed region
BSU09000	977069	977734	1	977412	977431	-1	343	AATTGTTGTACCAGCTTGTACGG	AATTGTTGTACCAGCTTGTA	CGG	CAGCTTGTA	1	5	selected target transcribed region
BSU09000	977069	977734	1	977458	977477	-1	389	TAATATTTGCTGTGATGTATAGG	TAATATTTGCTGTGATGTAT	AGG	GTGATGTAT	1	1	selected target transcribed region
BSU09140	988417	988872	-1	988839	988858	1	14	CGGGGCTGATTCCTCTTCGCTGG	CGGGGCTGATTCCTCTTCGC	TGG	CCTCTTCGC	1	0	selected target transcribed region
BSU09140	988417	988872	-1	988820	988839	1	33	GATCCTATGATCAATGCTGCGGG	GATCCTATGATCAATGCTGC	GGG	CAATGCTGC	1	4	selected target transcribed region
BSU09140	988417	988872	-1	988819	988838	1	34	TGATCCTATGATCAATGCTGCGG	TGATCCTATGATCAATGCTG	CGG	TCAATGCTG	1	3	selected target transcribed region
BSU09140	988417	988872	-1	988772	988791	1	81	CTGATTCTTTGGCGGATCTGAGG	CTGATTCTTTGGCGGATCTG	AGG	GCGGATCTG	1	0	selected target transcribed region
BSU09140	988417	988872	-1	988764	988783	1	89	TAAACCCGCTGATTCTTTGGCGG	TAAACCCGCTGATTCTTTGG	CGG	ATTCTTTGG	1	4	selected target transcribed region
BSU09280	1002501	1003325	1	1002602	1002621	-1	101	CAACAACAATCCAGCCAGACTGG	CAACAACAATCCAGCCAGAC	TGG	CAGCCAGAC	1	4	selected target transcribed region
BSU09280	1002501	1003325	1	1002649	1002668	-1	148	GCCAACCGCGTATGCCGCCATGG	GCCAACCGCGTATGCCGCCA	TGG	ATGCCGCCA	1	3	selected target transcribed region
BSU09280	1002501	1003325	1	1002685	1002704	-1	184	CGTTAGCGCCGGATTCAAATGGG	CGTTAGCGCCGGATTCAAAT	GGG	GATTCAAAT	1	1	selected target transcribed region
BSU09280	1002501	1003325	1	1002686	1002705	-1	185	TCGTTAGCGCCGGATTCAAATGG	TCGTTAGCGCCGGATTCAAA	TGG	GGATTCAAA	1	4	selected target transcribed region
BSU09280	1002501	1003325	1	1002696	1002715	-1	195	GCAAGCGCTATCGTTAGCGCCGG	GCAAGCGCTATCGTTAGCGC	CGG	CGTTAGCGC	1	1	selected target transcribed region
BSU09300	1004975	1006642	1	1005049	1005068	-1	74	TTCCTCCTCCGATAATAAATAGG	TTCCTCCTCCGATAATAAAT	AGG	ATAATAAAT	1	7	selected target transcribed region
BSU09300	1004975	1006642	1	1005081	1005100	-1	106	TGCCGCGTCAAGAGCTGTTCCGG	TGCCGCGTCAAGAGCTGTTC	CGG	GAGCTGTTC	1	4	selected target transcribed region
BSU09300	1004975	1006642	1	1005163	1005182	-1	188	CATGTACCAGCTTCGTTGATCGG	CATGTACCAGCTTCGTTGAT	CGG	TTCGTTGAT	1	2	selected target transcribed region
BSU09300	1004975	1006642	1	1005268	1005287	-1	293	ATTCCGGTGTAGTGACATGCGGG	ATTCCGGTGTAGTGACATGC	GGG	GTGACATGC	1	2	selected target transcribed region
BSU09300	1004975	1006642	1	1005269	1005288	-1	294	CATTCCGGTGTAGTGACATGCGG	CATTCCGGTGTAGTGACATG	CGG	AGTGACATG	1	0	selected target transcribed region
BSU09400	1015647	1017053	1	1015699	1015718	-1	52	GCCGAATCCTTTTGCAATTTCGG	GCCGAATCCTTTTGCAATTT	CGG	TTGCAATTT	1	2	selected target transcribed region
BSU09400	1015647	1017053	1	1015721	1015740	-1	74	ATCTCATCGGGTAGAAATCAAGG	ATCTCATCGGGTAGAAATCA	AGG	TAGAAATCA	1	5	selected target transcribed region
BSU09400	1015647	1017053	1	1015733	1015752	-1	86	GGCAGATTTCATATCTCATCGGG	GGCAGATTTCATATCTCATC	GGG	TATCTCATC	1	1	selected target transcribed region
BSU09400	1015647	1017053	1	1015734	1015753	-1	87	GGGCAGATTTCATATCTCATCGG	GGGCAGATTTCATATCTCAT	CGG	ATATCTCAT	1	4	selected target transcribed region
BSU09400	1015647	1017053	1	1015754	1015773	-1	107	ATGTATAAATAATTTCAGCCGGG	ATGTATAAATAATTTCAGCC	GGG	ATTTCAGCC	1	5	selected target transcribed region
BSU09540	1031395	1031994	1	1031475	1031494	-1	80	CAAAACCTGAATCGGCCGGAAGG	CAAAACCTGAATCGGCCGGA	AGG	TCGGCCGGA	1	0	selected target transcribed region
BSU09540	1031395	1031994	1	1031479	1031498	-1	84	ATGACAAAACCTGAATCGGCCGG	ATGACAAAACCTGAATCGGC	CGG	TGAATCGGC	1	6	selected target transcribed region
BSU09540	1031395	1031994	1	1031483	1031502	-1	88	CGCGATGACAAAACCTGAATCGG	CGCGATGACAAAACCTGAAT	CGG	AACCTGAAT	1	2	selected target transcribed region
BSU09540	1031395	1031994	1	1031516	1031535	-1	121	TGTAATCACATCAACCCAGCCGG	TGTAATCACATCAACCCAGC	CGG	CAACCCAGC	1	0	selected target transcribed region
BSU09540	1031395	1031994	1	1031557	1031576	-1	162	GCCATGTAGTGTATTTGATAAGG	GCCATGTAGTGTATTTGATA	AGG	TATTTGATA	1	4	selected target transcribed region
BSU09690	1044373	1044873	-1	1044846	1044865	1	8	CAACAATGATACGGTCAGCATGG	CAACAATGATACGGTCAGCA	TGG	CGGTCAGCA	1	5	selected target transcribed region
BSU09690	1044373	1044873	-1	1044837	1044856	1	17	CGTCAAACGCAACAATGATACGG	CGTCAAACGCAACAATGATA	CGG	ACAATGATA	1	2	selected target transcribed region
BSU09690	1044373	1044873	-1	1044781	1044800	1	73	TACGGTTTTAGCAAGATCAATGG	TACGGTTTTAGCAAGATCAA	TGG	CAAGATCAA	1	4	selected target transcribed region
BSU09690	1044373	1044873	-1	1044763	1044782	1	91	GACGGTAATAGCGGCATTTACGG	GACGGTAATAGCGGCATTTA	CGG	CGGCATTTA	1	7	selected target transcribed region
BSU09690	1044373	1044873	-1	1044754	1044773	1	100	TGAATGGGCGACGGTAATAGCGG	TGAATGGGCGACGGTAATAG	CGG	CGGTAATAG	1	0	selected target transcribed region
BSU09880	1061491	1062258	1	1061525	1061544	-1	34	ATTCAGGATAATCTCTGCAACGG	ATTCAGGATAATCTCTGCAA	CGG	TCTCTGCAA	1	1	selected target transcribed region
BSU09880	1061491	1062258	1	1061541	1061560	-1	50	GATGGGCATCAGGCCGATTCAGG	GATGGGCATCAGGCCGATTC	AGG	GGCCGATTC	1	2	selected target transcribed region
BSU09880	1061491	1062258	1	1061551	1061570	-1	60	TTCAGGGCGTGATGGGCATCAGG	TTCAGGGCGTGATGGGCATC	AGG	ATGGGCATC	1	4	selected target transcribed region
BSU09880	1061491	1062258	1	1061558	1061577	-1	67	CTGTTCATTCAGGGCGTGATGGG	CTGTTCATTCAGGGCGTGAT	GGG	GGGCGTGAT	1	1	selected target transcribed region
BSU09880	1061491	1062258	1	1061559	1061578	-1	68	TCTGTTCATTCAGGGCGTGATGG	TCTGTTCATTCAGGGCGTGA	TGG	AGGGCGTGA	1	1	selected target transcribed region
BSU10170	1092770	1093747	-1	1093694	1093713	1	34	TAAACGTCTGCTCGGCGCATAGG	TAAACGTCTGCTCGGCGCAT	AGG	TCGGCGCAT	1	4	selected target transcribed region
BSU10170	1092770	1093747	-1	1093686	1093705	1	42	GCATTGGTTAAACGTCTGCTCGG	GCATTGGTTAAACGTCTGCT	CGG	ACGTCTGCT	1	1	selected target transcribed region
BSU10170	1092770	1093747	-1	1093670	1093689	1	58	GATCTTTTCTAAATCTGCATTGG	GATCTTTTCTAAATCTGCAT	TGG	AATCTGCAT	1	3	selected target transcribed region
BSU10170	1092770	1093747	-1	1093640	1093659	1	88	CTGAACGATCCATTCATCAGAGG	CTGAACGATCCATTCATCAG	AGG	ATTCATCAG	1	4	selected target transcribed region
BSU10170	1092770	1093747	-1	1093597	1093616	1	131	ATTGATGTTCATCCGCAATCCGG	ATTGATGTTCATCCGCAATC	CGG	TCCGCAATC	1	5	selected target transcribed region
BSU10180	1093874	1094650	1	1093914	1093933	-1	40	CAACAGAAACGCAATAGCCCCGG	CAACAGAAACGCAATAGCCC	CGG	CAATAGCCC	1	0	selected target transcribed region
BSU10180	1093874	1094650	1	1093937	1093956	-1	63	AACCATACAATCAGCCCGATTGG	AACCATACAATCAGCCCGAT	TGG	CAGCCCGAT	1	5	selected target transcribed region
BSU10180	1093874	1094650	1	1093977	1093996	-1	103	AATAAAAAACACTTTAAGCGAGG	AATAAAAAACACTTTAAGCG	AGG	CTTTAAGCG	1	1	selected target transcribed region
BSU10180	1093874	1094650	1	1094099	1094118	-1	225	CCGTAAATGCCATACCATAATGG	CCGTAAATGCCATACCATAA	TGG	ATACCATAA	1	1	selected target transcribed region
BSU10180	1093874	1094650	1	1094133	1094152	-1	259	TCCGCACTCCTCAAAAATGCCGG	TCCGCACTCCTCAAAAATGC	CGG	CAAAAATGC	1	8	selected target transcribed region
BSU10300	1104423	1105568	-1	1105401	1105420	1	148	CTTTTTCTTGGCGGAACTCATGG	CTTTTTCTTGGCGGAACTCA	TGG	CGGAACTCA	1	2	selected target transcribed region
BSU10300	1104423	1105568	-1	1105392	1105411	1	157	AATAACATCCTTTTTCTTGGCGG	AATAACATCCTTTTTCTTGG	CGG	TTTTCTTGG	1	8	selected target transcribed region
BSU10300	1104423	1105568	-1	1105389	1105408	1	160	AGAAATAACATCCTTTTTCTTGG	AGAAATAACATCCTTTTTCT	TGG	CCTTTTTCT	1	8	selected target transcribed region
BSU10300	1104423	1105568	-1	1105320	1105339	1	229	TTTTTCATCCAATGTTGCTGCGG	TTTTTCATCCAATGTTGCTG	CGG	ATGTTGCTG	1	4	selected target transcribed region
BSU10300	1104423	1105568	-1	1105273	1105292	1	276	TCTTCCACATATGCAACGCTCGG	TCTTCCACATATGCAACGCT	CGG	TGCAACGCT	1	1	selected target transcribed region
BSU10380	1112620	1113918	-1	1113828	1113847	1	71	GTTTGTTTGTGAGCTGAATGCGG	GTTTGTTTGTGAGCTGAATG	CGG	AGCTGAATG	1	5	selected target transcribed region
BSU10380	1112620	1113918	-1	1113731	1113750	1	168	ACGATATTTTCTTGAATGAGTGG	ACGATATTTTCTTGAATGAG	TGG	TTGAATGAG	1	1	selected target transcribed region
BSU10380	1112620	1113918	-1	1113681	1113700	1	218	TCAATGAGCTTTCATGGTCAAGG	TCAATGAGCTTTCATGGTCA	AGG	TCATGGTCA	1	4	selected target transcribed region
BSU10380	1112620	1113918	-1	1113675	1113694	1	224	TATCCATCAATGAGCTTTCATGG	TATCCATCAATGAGCTTTCA	TGG	GAGCTTTCA	1	2	selected target transcribed region
BSU10380	1112620	1113918	-1	1113627	1113646	1	272	GTTTTAACGTTTGTTTTAAGCGG	GTTTTAACGTTTGTTTTAAG	CGG	TGTTTTAAG	1	5	selected target transcribed region
BSU10420	1117109	1117687	1	1117133	1117152	-1	24	TTCACTTCATACGATTCTAAAGG	TTCACTTCATACGATTCTAA	AGG	CGATTCTAA	1	0	selected target transcribed region
BSU10420	1117109	1117687	1	1117170	1117189	-1	61	GTCTATTTCTTCTGGCAGCACGG	GTCTATTTCTTCTGGCAGCA	CGG	CTGGCAGCA	1	1	selected target transcribed region
BSU10420	1117109	1117687	1	1117178	1117197	-1	69	ATTTTGCCGTCTATTTCTTCTGG	ATTTTGCCGTCTATTTCTTC	TGG	TATTTCTTC	1	5	selected target transcribed region
BSU10420	1117109	1117687	1	1117206	1117225	-1	97	GCAATCTTTTTCAATAATTTTGG	GCAATCTTTTTCAATAATTT	TGG	CAATAATTT	1	1	selected target transcribed region
BSU10420	1117109	1117687	1	1117250	1117269	-1	141	CTTCTGTCGACAATTTGCAGCGG	CTTCTGTCGACAATTTGCAG	CGG	AATTTGCAG	1	5	selected target transcribed region
BSU10430	1117734	1118633	-1	1118557	1118576	1	57	GGCGGTTCTTGATATTGTTCGGG	GGCGGTTCTTGATATTGTTC	GGG	ATATTGTTC	1	6	selected target transcribed region
BSU10430	1117734	1118633	-1	1118556	1118575	1	58	TGGCGGTTCTTGATATTGTTCGG	TGGCGGTTCTTGATATTGTT	CGG	GATATTGTT	1	2	selected target transcribed region
BSU10430	1117734	1118633	-1	1118539	1118558	1	75	ATGTTCTTTTGCAGGCCTGGCGG	ATGTTCTTTTGCAGGCCTGG	CGG	CAGGCCTGG	1	0	selected target transcribed region
BSU10430	1117734	1118633	-1	1118536	1118555	1	78	TTCATGTTCTTTTGCAGGCCTGG	TTCATGTTCTTTTGCAGGCC	TGG	TTGCAGGCC	1	2	selected target transcribed region
BSU10430	1117734	1118633	-1	1118512	1118531	1	102	TTTTCTCCGCAATCAGGGACAGG	TTTTCTCCGCAATCAGGGAC	AGG	ATCAGGGAC	1	5	selected target transcribed region
BSU10440	1118850	1119119	1	1118918	1118937	-1	68	TTGTTTTGGCTTCCGCCACATGG	TTGTTTTGGCTTCCGCCACA	TGG	TCCGCCACA	1	0	selected target transcribed region
BSU10440	1118850	1119119	1	1118932	1118951	-1	82	ATAGACCTTCACCTTTGTTTTGG	ATAGACCTTCACCTTTGTTT	TGG	CCTTTGTTT	1	3	selected target transcribed region
BSU10440	1118850	1119119	1	1118998	1119017	-1	148	GTTTTTCACCTTCGATGTGCGGG	GTTTTTCACCTTCGATGTGC	GGG	TCGATGTGC	1	3	selected target transcribed region
BSU10440	1118850	1119119	1	1118999	1119018	-1	149	TGTTTTTCACCTTCGATGTGCGG	TGTTTTTCACCTTCGATGTG	CGG	TTCGATGTG	1	0	selected target transcribed region
BSU10440	1118850	1119119	1	1119045	1119064	-1	195	TAAAGTGCCTTAGAAACGTAAGG	TAAAGTGCCTTAGAAACGTA	AGG	AGAAACGTA	1	1	selected target transcribed region
BSU10610	1135699	1136136	-1	1136096	1136115	1	21	TCCCGGTATGGCACCGGATAGGG	TCCCGGTATGGCACCGGATA	GGG	CACCGGATA	1	1	selected target transcribed region
BSU10610	1135699	1136136	-1	1136095	1136114	1	22	TTCCCGGTATGGCACCGGATAGG	TTCCCGGTATGGCACCGGAT	AGG	GCACCGGAT	1	0	selected target transcribed region
BSU10610	1135699	1136136	-1	1136090	1136109	1	27	GGATCTTCCCGGTATGGCACCGG	GGATCTTCCCGGTATGGCAC	CGG	GTATGGCAC	1	3	selected target transcribed region
BSU10610	1135699	1136136	-1	1136084	1136103	1	33	AAAACAGGATCTTCCCGGTATGG	AAAACAGGATCTTCCCGGTA	TGG	TTCCCGGTA	1	0	selected target transcribed region
BSU10610	1135699	1136136	-1	1136079	1136098	1	38	GAATCAAAACAGGATCTTCCCGG	GAATCAAAACAGGATCTTCC	CGG	GGATCTTCC	1	1	selected target transcribed region
BSU10770	1153789	1156473	1	1153864	1153883	-1	75	GCCGCTGCAGCTTTGGTTCCCGG	GCCGCTGCAGCTTTGGTTCC	CGG	TTTGGTTCC	1	1	selected target transcribed region
BSU10770	1153789	1156473	1	1153871	1153890	-1	82	CGCGCCGGCCGCTGCAGCTTTGG	CGCGCCGGCCGCTGCAGCTT	TGG	CTGCAGCTT	1	2	selected target transcribed region
BSU10770	1153789	1156473	1	1153886	1153905	-1	97	AGCCGCCTGATCGATCGCGCCGG	AGCCGCCTGATCGATCGCGC	CGG	CGATCGCGC	1	0	selected target transcribed region
BSU10770	1153789	1156473	1	1153940	1153959	-1	151	CACCTGTTCCGGCTCCTTCATGG	CACCTGTTCCGGCTCCTTCA	TGG	GCTCCTTCA	1	1	selected target transcribed region
BSU10770	1153789	1156473	1	1153951	1153970	-1	162	TTGTACCATTTCACCTGTTCCGG	TTGTACCATTTCACCTGTTC	CGG	CACCTGTTC	1	2	selected target transcribed region
BSU11381	1213537	1214001	1	1213556	1213575	-1	19	TACACTTAGCATCATCAGTGCGG	TACACTTAGCATCATCAGTG	CGG	TCATCAGTG	1	1	selected target transcribed region
BSU11381	1213537	1214001	1	1213607	1213626	-1	70	GCTTGATTTTGATCCCGAGCAGG	GCTTGATTTTGATCCCGAGC	AGG	ATCCCGAGC	1	5	selected target transcribed region
BSU11381	1213537	1214001	1	1213660	1213679	-1	123	ACCAAATCCCCGCCTTGCTGCGG	ACCAAATCCCCGCCTTGCTG	CGG	GCCTTGCTG	1	2	selected target transcribed region
BSU11381	1213537	1214001	1	1213702	1213721	-1	165	TACAGAGAGTTAAAAAGTGTGGG	TACAGAGAGTTAAAAAGTGT	GGG	AAAAAGTGT	1	3	selected target transcribed region
BSU11381	1213537	1214001	1	1213703	1213722	-1	166	ATACAGAGAGTTAAAAAGTGTGG	ATACAGAGAGTTAAAAAGTG	TGG	TAAAAAGTG	1	4	selected target transcribed region
BSU11660	1243134	1243751	1	1243150	1243169	-1	16	CGGCTTGCTGTCATCCGTTATGG	CGGCTTGCTGTCATCCGTTA	TGG	CATCCGTTA	1	1	selected target transcribed region
BSU11660	1243134	1243751	1	1243170	1243189	-1	36	ATTCTCGCTAGCTCTTCTACCGG	ATTCTCGCTAGCTCTTCTAC	CGG	CTCTTCTAC	1	1	selected target transcribed region
BSU11660	1243134	1243751	1	1243358	1243377	-1	224	TGCCGCTTGGCAGCTGCACGCGG	TGCCGCTTGGCAGCTGCACG	CGG	AGCTGCACG	1	4	selected target transcribed region
BSU11660	1243134	1243751	1	1243371	1243390	-1	237	TTCGGTGAAAAGCTGCCGCTTGG	TTCGGTGAAAAGCTGCCGCT	TGG	GCTGCCGCT	1	3	selected target transcribed region
BSU11660	1243134	1243751	1	1243389	1243408	-1	255	AATCTGGCTCTGATCTGCTTCGG	AATCTGGCTCTGATCTGCTT	CGG	GATCTGCTT	1	2	selected target transcribed region
BSU11809	1253103	1253252	1	1253225	1253244	-1	122	AAGATGCACCTACGATGATGAGG	AAGATGCACCTACGATGATG	AGG	ACGATGATG	1	3	selected target transcribed region
BSU11910	1263702	1264931	-1	1264861	1264880	1	51	ACTTCATTTGTTGACACTAATGG	ACTTCATTTGTTGACACTAA	TGG	TGACACTAA	1	1	selected target transcribed region
BSU11910	1263702	1264931	-1	1264830	1264849	1	82	TTTAGTCTCTTTATTAGTAGTGG	TTTAGTCTCTTTATTAGTAG	TGG	TATTAGTAG	1	0	selected target transcribed region
BSU11910	1263702	1264931	-1	1264791	1264810	1	121	TTTTTCGTAACCAATCTCGTTGG	TTTTTCGTAACCAATCTCGT	TGG	CAATCTCGT	1	0	selected target transcribed region
BSU11910	1263702	1264931	-1	1264720	1264739	1	192	GACTCTTTAGGATGCGCTAAAGG	GACTCTTTAGGATGCGCTAA	AGG	ATGCGCTAA	1	1	selected target transcribed region
BSU11910	1263702	1264931	-1	1264708	1264727	1	204	TCAGTCAATTTAGACTCTTTAGG	TCAGTCAATTTAGACTCTTT	AGG	AGACTCTTT	1	0	selected target transcribed region
BSU11929	1265677	1265850	1	1265765	1265784	-1	88	ACTGAAGGTTTTGACCAAGAAGG	ACTGAAGGTTTTGACCAAGA	AGG	TGACCAAGA	1	3	selected target transcribed region
BSU11929	1265677	1265850	1	1265780	1265799	-1	103	CTCTTTCACGTTGATACTGAAGG	CTCTTTCACGTTGATACTGA	AGG	TGATACTGA	1	3	selected target transcribed region
BSU11929	1265677	1265850	1	1265812	1265831	-1	135	TTTGTTCTGCGATATATTGAGGG	TTTGTTCTGCGATATATTGA	GGG	ATATATTGA	1	6	selected target transcribed region
BSU11929	1265677	1265850	1	1265813	1265832	-1	136	TTTTGTTCTGCGATATATTGAGG	TTTTGTTCTGCGATATATTG	AGG	GATATATTG	1	5	selected target transcribed region
BSU11950	1267129	1267413	1	1267188	1267207	-1	59	CAATATCGTTTTCTGACAAAGGG	CAATATCGTTTTCTGACAAA	GGG	TCTGACAAA	1	5	selected target transcribed region
BSU11950	1267129	1267413	1	1267189	1267208	-1	60	CCAATATCGTTTTCTGACAAAGG	CCAATATCGTTTTCTGACAA	AGG	TTCTGACAA	1	4	selected target transcribed region
BSU11950	1267129	1267413	1	1267278	1267297	-1	149	GAGGTCTATCATCTGAATAATGG	GAGGTCTATCATCTGAATAA	TGG	TCTGAATAA	1	6	selected target transcribed region
BSU11950	1267129	1267413	1	1267297	1267316	-1	168	GGTCCTAATTTGTATAAATGAGG	GGTCCTAATTTGTATAAATG	AGG	GTATAAATG	1	2	selected target transcribed region
BSU11950	1267129	1267413	1	1267318	1267337	-1	189	TCACCTTTCTCTGTCAGTTCAGG	TCACCTTTCTCTGTCAGTTC	AGG	TGTCAGTTC	1	4	selected target transcribed region
BSU11990	1269733	1270080	-1	1269967	1269986	1	94	GTTCTTTACTTCAGTAGGTGTGG	GTTCTTTACTTCAGTAGGTG	TGG	CAGTAGGTG	1	1	selected target transcribed region
BSU11990	1269733	1270080	-1	1269962	1269981	1	99	GAAATGTTCTTTACTTCAGTAGG	GAAATGTTCTTTACTTCAGT	AGG	TACTTCAGT	1	1	selected target transcribed region
BSU11990	1269733	1270080	-1	1269932	1269951	1	129	TGAATCTTGATAACATGTGTAGG	TGAATCTTGATAACATGTGT	AGG	AACATGTGT	1	1	selected target transcribed region
BSU11990	1269733	1270080	-1	1269896	1269915	1	165	TAGGTTTCTCCAACTTTTAGAGG	TAGGTTTCTCCAACTTTTAG	AGG	AACTTTTAG	1	1	selected target transcribed region
BSU11990	1269733	1270080	-1	1269877	1269896	1	184	TGAATTATTTTTAACAGAATAGG	TGAATTATTTTTAACAGAAT	AGG	TAACAGAAT	1	0	selected target transcribed region
BSU12100	1281128	1282531	1	1281190	1281209	-1	62	GATTATGGAAAAAGCCGATAAGG	GATTATGGAAAAAGCCGATA	AGG	AAGCCGATA	1	2	selected target transcribed region
BSU12100	1281128	1282531	1	1281205	1281224	-1	77	CTTTTTTCAATGAATGATTATGG	CTTTTTTCAATGAATGATTA	TGG	GAATGATTA	1	2	selected target transcribed region
BSU12100	1281128	1282531	1	1281421	1281440	-1	293	TGCGTTTTGTCGTATGCTCTTGG	TGCGTTTTGTCGTATGCTCT	TGG	GTATGCTCT	1	1	selected target transcribed region
BSU12100	1281128	1282531	1	1281472	1281491	-1	344	CCACTGTCTGTTTGGCATAATGG	CCACTGTCTGTTTGGCATAA	TGG	TTGGCATAA	1	1	selected target transcribed region
BSU12100	1281128	1282531	1	1281480	1281499	-1	352	TACAATCGCCACTGTCTGTTTGG	TACAATCGCCACTGTCTGTT	TGG	CTGTCTGTT	1	2	selected target transcribed region
BSU12120	1283169	1283336	-1	1283305	1283324	1	12	TGCATCGCAACCGATAAAGCAGG	TGCATCGCAACCGATAAAGC	AGG	CGATAAAGC	1	6	selected target transcribed region
BSU12120	1283169	1283336	-1	1283274	1283293	1	43	AATATTTACATTCTGGGCAAGGG	AATATTTACATTCTGGGCAA	GGG	TCTGGGCAA	1	1	selected target transcribed region
BSU12120	1283169	1283336	-1	1283273	1283292	1	44	CAATATTTACATTCTGGGCAAGG	CAATATTTACATTCTGGGCA	AGG	TTCTGGGCA	1	2	selected target transcribed region
BSU12120	1283169	1283336	-1	1283268	1283287	1	49	TAAAGCAATATTTACATTCTGGG	TAAAGCAATATTTACATTCT	GGG	TTACATTCT	1	0	selected target transcribed region
BSU12120	1283169	1283336	-1	1283267	1283286	1	50	TTAAAGCAATATTTACATTCTGG	TTAAAGCAATATTTACATTC	TGG	TTTACATTC	1	2	selected target transcribed region
BSU12170	1288541	1289101	1	1288567	1288586	-1	26	CTTCTGTTACCTCGATTTTTTGG	CTTCTGTTACCTCGATTTTT	TGG	TCGATTTTT	1	6	selected target transcribed region
BSU12170	1288541	1289101	1	1288639	1288658	-1	98	TTTCGAGAATCGCTTCTTTGTGG	TTTCGAGAATCGCTTCTTTG	TGG	GCTTCTTTG	1	2	selected target transcribed region
BSU12170	1288541	1289101	1	1288678	1288697	-1	137	GGACCCCGCGCTCGTTCATATGG	GGACCCCGCGCTCGTTCATA	TGG	TCGTTCATA	1	1	selected target transcribed region
BSU12170	1288541	1289101	1	1288699	1288718	-1	158	AAAGGCCGCGGAGCAACGGCAGG	AAAGGCCGCGGAGCAACGGC	AGG	AGCAACGGC	1	2	selected target transcribed region
BSU12170	1288541	1289101	1	1288703	1288722	-1	162	CCAAAAAGGCCGCGGAGCAACGG	CCAAAAAGGCCGCGGAGCAA	CGG	GCGGAGCAA	1	2	selected target transcribed region
BSU12190	1290018	1290644	1	1290037	1290056	-1	19	CTGTGCCCGTTCCAGCCATTTGG	CTGTGCCCGTTCCAGCCATT	TGG	CCAGCCATT	1	5	selected target transcribed region
BSU12190	1290018	1290644	1	1290076	1290095	-1	58	GGAAAAAGCAAGCCCCGCTTGGG	GGAAAAAGCAAGCCCCGCTT	GGG	GCCCCGCTT	1	2	selected target transcribed region
BSU12190	1290018	1290644	1	1290077	1290096	-1	59	TGGAAAAAGCAAGCCCCGCTTGG	TGGAAAAAGCAAGCCCCGCT	TGG	AGCCCCGCT	1	1	selected target transcribed region
BSU12190	1290018	1290644	1	1290097	1290116	-1	79	CTCCCTGTCGTACACATCCTTGG	CTCCCTGTCGTACACATCCT	TGG	ACACATCCT	1	0	selected target transcribed region
BSU12190	1290018	1290644	1	1290222	1290241	-1	204	CGAACATCCGCTTTCGGTGTTGG	CGAACATCCGCTTTCGGTGT	TGG	TTTCGGTGT	1	3	selected target transcribed region
BSU12430	1315869	1317005	1	1315893	1315912	-1	24	TTAAGCCCGACATAAGAGGACGG	TTAAGCCCGACATAAGAGGA	CGG	ATAAGAGGA	1	1	selected target transcribed region
BSU12430	1315869	1317005	1	1315897	1315916	-1	28	AATTTTAAGCCCGACATAAGAGG	AATTTTAAGCCCGACATAAG	AGG	CGACATAAG	1	3	selected target transcribed region
BSU12430	1315869	1317005	1	1315940	1315959	-1	71	CTTCAGCGACGTGGAACTGCCGG	CTTCAGCGACGTGGAACTGC	CGG	TGGAACTGC	1	2	selected target transcribed region
BSU12430	1315869	1317005	1	1315949	1315968	-1	80	CCCGTTCGGCTTCAGCGACGTGG	CCCGTTCGGCTTCAGCGACG	TGG	TCAGCGACG	1	0	selected target transcribed region
BSU12430	1315869	1317005	1	1315963	1315982	-1	94	TACTTCGAGCTTGACCCGTTCGG	TACTTCGAGCTTGACCCGTT	CGG	TGACCCGTT	1	1	selected target transcribed region
BSU12900	1357936	1359285	-1	1359184	1359203	1	82	GACATTGCGGGCCGAGTAGGAGG	GACATTGCGGGCCGAGTAGG	AGG	CCGAGTAGG	1	0	selected target transcribed region
BSU12900	1357936	1359285	-1	1359181	1359200	1	85	AATGACATTGCGGGCCGAGTAGG	AATGACATTGCGGGCCGAGT	AGG	GGGCCGAGT	1	0	selected target transcribed region
BSU12900	1357936	1359285	-1	1359172	1359191	1	94	CTGATCATGAATGACATTGCGGG	CTGATCATGAATGACATTGC	GGG	TGACATTGC	1	7	selected target transcribed region
BSU12900	1357936	1359285	-1	1359171	1359190	1	95	CCTGATCATGAATGACATTGCGG	CCTGATCATGAATGACATTG	CGG	ATGACATTG	1	3	selected target transcribed region
BSU12900	1357936	1359285	-1	1359116	1359135	1	150	CCGATCACTCCGCCAAGCAACGG	CCGATCACTCCGCCAAGCAA	CGG	GCCAAGCAA	1	2	selected target transcribed region
BSU13060	1374437	1375168	1	1374473	1374492	-1	36	GCAATCGAAAATACGATAACTGG	GCAATCGAAAATACGATAAC	TGG	TACGATAAC	1	2	selected target transcribed region
BSU13060	1374437	1375168	1	1374516	1374535	-1	79	TTGTGACACAGCTTTTTTACCGG	TTGTGACACAGCTTTTTTAC	CGG	CTTTTTTAC	1	8	selected target transcribed region
BSU13060	1374437	1375168	1	1374553	1374572	-1	116	CGATTGCGAAGGTCAAAAGCAGG	CGATTGCGAAGGTCAAAAGC	AGG	GTCAAAAGC	1	5	selected target transcribed region
BSU13060	1374437	1375168	1	1374564	1374583	-1	127	GATAATGGTTCCGATTGCGAAGG	GATAATGGTTCCGATTGCGA	AGG	CGATTGCGA	1	6	selected target transcribed region
BSU13060	1374437	1375168	1	1374579	1374598	-1	142	AAGGATCGGCTCACTGATAATGG	AAGGATCGGCTCACTGATAA	TGG	CACTGATAA	1	2	selected target transcribed region
BSU13160	1382020	1382430	1	1382048	1382067	-1	28	TCCTGCTCGTCCGCCTCGCGCGG	TCCTGCTCGTCCGCCTCGCG	CGG	CGCCTCGCG	1	0	selected target transcribed region
BSU13160	1382020	1382430	1	1382116	1382135	-1	96	TGTCCTTCTTTTTTGGCATTTGG	TGTCCTTCTTTTTTGGCATT	TGG	TTTGGCATT	1	6	selected target transcribed region
BSU13160	1382020	1382430	1	1382141	1382160	-1	121	GAGCTGTTCCGGATTTGTGCCGG	GAGCTGTTCCGGATTTGTGC	CGG	GATTTGTGC	1	1	selected target transcribed region
BSU13160	1382020	1382430	1	1382152	1382171	-1	132	CCTGCCGCAAAGAGCTGTTCCGG	CCTGCCGCAAAGAGCTGTTC	CGG	GAGCTGTTC	1	4	selected target transcribed region
BSU13160	1382020	1382430	1	1382213	1382232	-1	193	AATTTCGATATTCTGCTCTTTGG	AATTTCGATATTCTGCTCTT	TGG	TCTGCTCTT	1	3	selected target transcribed region
BSU13230	1390439	1391038	-1	1390979	1390998	1	40	GGCAAATACGATACTGATAACGG	GGCAAATACGATACTGATAA	CGG	TACTGATAA	1	5	selected target transcribed region
BSU13230	1390439	1391038	-1	1390958	1390977	1	61	TGTAAATAATAAATAAACAACGG	TGTAAATAATAAATAAACAA	CGG	AATAAACAA	1	7	selected target transcribed region
BSU13230	1390439	1391038	-1	1390902	1390921	1	117	TAAATTGGTTCATAGGCGATTGG	TAAATTGGTTCATAGGCGAT	TGG	ATAGGCGAT	1	2	selected target transcribed region
BSU13230	1390439	1391038	-1	1390895	1390914	1	124	AATGCCGTAAATTGGTTCATAGG	AATGCCGTAAATTGGTTCAT	AGG	TTGGTTCAT	1	3	selected target transcribed region
BSU13230	1390439	1391038	-1	1390887	1390906	1	132	ATAAACCAAATGCCGTAAATTGG	ATAAACCAAATGCCGTAAAT	TGG	GCCGTAAAT	1	5	selected target transcribed region
BSU13530	1419213	1421429	1	1419233	1419252	-1	20	CTCGCAGCTCCGAGTTTGTCTGG	CTCGCAGCTCCGAGTTTGTC	TGG	GAGTTTGTC	1	3	selected target transcribed region
BSU13530	1419213	1421429	1	1419269	1419288	-1	56	GTCGCGCGTTTTCTTCTTTGAGG	GTCGCGCGTTTTCTTCTTTG	AGG	TCTTCTTTG	1	1	selected target transcribed region
BSU13530	1419213	1421429	1	1419464	1419483	-1	251	AAAGATTCAGTTCATCCTTTGGG	AAAGATTCAGTTCATCCTTT	GGG	TCATCCTTT	1	4	selected target transcribed region
BSU13530	1419213	1421429	1	1419465	1419484	-1	252	GAAAGATTCAGTTCATCCTTTGG	GAAAGATTCAGTTCATCCTT	TGG	TTCATCCTT	1	4	selected target transcribed region
BSU13530	1419213	1421429	1	1419487	1419506	-1	274	TTTTTTAAAAAACTTCTTTACGG	TTTTTTAAAAAACTTCTTTA	CGG	ACTTCTTTA	1	3	selected target transcribed region
BSU13690	1434433	1435245	-1	1435138	1435157	1	88	AATGGCAGCGGGGTTTGCAAGGG	AATGGCAGCGGGGTTTGCAA	GGG	GGTTTGCAA	1	6	selected target transcribed region
BSU13690	1434433	1435245	-1	1435137	1435156	1	89	AAATGGCAGCGGGGTTTGCAAGG	AAATGGCAGCGGGGTTTGCA	AGG	GGGTTTGCA	1	3	selected target transcribed region
BSU13690	1434433	1435245	-1	1435127	1435146	1	99	ATAATAATTAAAATGGCAGCGGG	ATAATAATTAAAATGGCAGC	GGG	AATGGCAGC	1	10	selected target transcribed region
BSU13690	1434433	1435245	-1	1435126	1435145	1	100	GATAATAATTAAAATGGCAGCGG	GATAATAATTAAAATGGCAG	CGG	AAATGGCAG	1	4	selected target transcribed region
BSU13690	1434433	1435245	-1	1435120	1435139	1	106	CCCGGCGATAATAATTAAAATGG	CCCGGCGATAATAATTAAAA	TGG	TAATTAAAA	1	5	selected target transcribed region
BSU13780	1444099	1445298	1	1444116	1444135	-1	17	GCCACATGGGATGACTCTCAAGG	GCCACATGGGATGACTCTCA	AGG	TGACTCTCA	1	0	selected target transcribed region
BSU13780	1444099	1445298	1	1444129	1444148	-1	30	GGTAAACCATAGAGCCACATGGG	GGTAAACCATAGAGCCACAT	GGG	GAGCCACAT	1	0	selected target transcribed region
BSU13780	1444099	1445298	1	1444130	1444149	-1	31	CGGTAAACCATAGAGCCACATGG	CGGTAAACCATAGAGCCACA	TGG	AGAGCCACA	1	1	selected target transcribed region
BSU13780	1444099	1445298	1	1444150	1444169	-1	51	CCTGCTTCCCTAAACCCATTCGG	CCTGCTTCCCTAAACCCATT	CGG	AAACCCATT	1	1	selected target transcribed region
BSU13780	1444099	1445298	1	1444178	1444197	-1	79	TACAGGACCGGAAATCATTACGG	TACAGGACCGGAAATCATTA	CGG	AAATCATTA	1	5	selected target transcribed region
BSU13950	1463628	1465595	1	1463730	1463749	-1	102	TTCCCATCCTCTGTAATCATCGG	TTCCCATCCTCTGTAATCAT	CGG	TGTAATCAT	1	2	selected target transcribed region
BSU13950	1463628	1465595	1	1463818	1463837	-1	190	AGCCAATCTTGATAACGAAATGG	AGCCAATCTTGATAACGAAA	TGG	ATAACGAAA	1	4	selected target transcribed region
BSU13950	1463628	1465595	1	1463874	1463893	-1	246	AGCCGAGAAGCTTCTTTACTTGG	AGCCGAGAAGCTTCTTTACT	TGG	TTCTTTACT	1	5	selected target transcribed region
BSU13950	1463628	1465595	1	1463988	1464007	-1	360	TCCTCAGCGAAATCCGCTTTTGG	TCCTCAGCGAAATCCGCTTT	TGG	ATCCGCTTT	1	9	selected target transcribed region
BSU13950	1463628	1465595	1	1464018	1464037	-1	390	TTATACCATGGTCTTGATGTTGG	TTATACCATGGTCTTGATGT	TGG	TCTTGATGT	1	2	selected target transcribed region
BSU13960	1465733	1466599	1	1465810	1465829	-1	77	GGGTGTACACCAATACAGGATGG	GGGTGTACACCAATACAGGA	TGG	AATACAGGA	1	4	selected target transcribed region
BSU13960	1465733	1466599	1	1465814	1465833	-1	81	GTCCGGGTGTACACCAATACAGG	GTCCGGGTGTACACCAATAC	AGG	CACCAATAC	1	0	selected target transcribed region
BSU13960	1465733	1466599	1	1465830	1465849	-1	97	TTCTGCTTTTTCTTTTGTCCGGG	TTCTGCTTTTTCTTTTGTCC	GGG	CTTTTGTCC	1	5	selected target transcribed region
BSU13960	1465733	1466599	1	1465831	1465850	-1	98	TTTCTGCTTTTTCTTTTGTCCGG	TTTCTGCTTTTTCTTTTGTC	CGG	TCTTTTGTC	1	9	selected target transcribed region
BSU13960	1465733	1466599	1	1465940	1465959	-1	207	TACACTTCTTCAACATCACTGGG	TACACTTCTTCAACATCACT	GGG	AACATCACT	1	4	selected target transcribed region
BSU14009	1473240	1473401	-1	1473372	1473391	1	10	GTTTTCTTTAAATATTACTAAGG	GTTTTCTTTAAATATTACTA	AGG	ATATTACTA	1	0	selected target transcribed region
BSU14009	1473240	1473401	-1	1473311	1473330	1	71	CTGATTCTTTCTTCATATTCAGG	CTGATTCTTTCTTCATATTC	AGG	TTCATATTC	1	7	selected target transcribed region
BSU14009	1473240	1473401	-1	1473284	1473303	1	98	ACGGAGGATGCTCTTCTTGAAGG	ACGGAGGATGCTCTTCTTGA	AGG	TCTTCTTGA	1	4	selected target transcribed region
BSU14009	1473240	1473401	-1	1473268	1473287	1	114	TCGTGCCAAATCAGATACGGAGG	TCGTGCCAAATCAGATACGG	AGG	CAGATACGG	1	1	selected target transcribed region
BSU14009	1473240	1473401	-1	1473265	1473284	1	117	TCTTCGTGCCAAATCAGATACGG	TCTTCGTGCCAAATCAGATA	CGG	AATCAGATA	1	5	selected target transcribed region
BSU14660	1537113	1537301	1	1537204	1537223	-1	91	TTTCTGCATTGCTTCATATAGGG	TTTCTGCATTGCTTCATATA	GGG	CTTCATATA	1	4	selected target transcribed region
BSU14660	1537113	1537301	1	1537205	1537224	-1	92	CTTTCTGCATTGCTTCATATAGG	CTTTCTGCATTGCTTCATAT	AGG	GCTTCATAT	1	4	selected target transcribed region
BSU14750	1544936	1545547	-1	1545485	1545504	1	43	TAGAGCAGCTGAGGTCATTGCGG	TAGAGCAGCTGAGGTCATTG	CGG	AGGTCATTG	1	3	selected target transcribed region
BSU14750	1544936	1545547	-1	1545476	1545495	1	52	GAACGTTAATAGAGCAGCTGAGG	GAACGTTAATAGAGCAGCTG	AGG	GAGCAGCTG	1	4	selected target transcribed region
BSU14750	1544936	1545547	-1	1545450	1545469	1	78	GTTTTTGCGCTGGCTGCATCAGG	GTTTTTGCGCTGGCTGCATC	AGG	GGCTGCATC	1	7	selected target transcribed region
BSU14750	1544936	1545547	-1	1545440	1545459	1	88	ATCAACCGGTGTTTTTGCGCTGG	ATCAACCGGTGTTTTTGCGC	TGG	TTTTTGCGC	1	3	selected target transcribed region
BSU14750	1544936	1545547	-1	1545426	1545445	1	102	TGAACAGCAGTGTTATCAACCGG	TGAACAGCAGTGTTATCAAC	CGG	GTTATCAAC	1	4	selected target transcribed region
BSU14890	1560466	1561536	1	1560503	1560522	-1	37	GCTTAATAGAAGCGGCACTAAGG	GCTTAATAGAAGCGGCACTA	AGG	GCGGCACTA	1	0	selected target transcribed region
BSU14890	1560466	1561536	1	1560511	1560530	-1	45	CCACATCCGCTTAATAGAAGCGG	CCACATCCGCTTAATAGAAG	CGG	TAATAGAAG	1	6	selected target transcribed region
BSU14890	1560466	1561536	1	1560548	1560567	-1	82	CTCGCCAGCAGGCTTGAGCGTGG	CTCGCCAGCAGGCTTGAGCG	TGG	GCTTGAGCG	1	5	selected target transcribed region
BSU14890	1560466	1561536	1	1560559	1560578	-1	93	TTATCAGCCACCTCGCCAGCAGG	TTATCAGCCACCTCGCCAGC	AGG	CTCGCCAGC	1	0	selected target transcribed region
BSU14890	1560466	1561536	1	1560591	1560610	-1	125	TCAATGTGCTGAGCACTGTCAGG	TCAATGTGCTGAGCACTGTC	AGG	AGCACTGTC	1	1	selected target transcribed region
BSU15300	1599283	1603584	1	1599358	1599377	-1	75	CTGCTTGCCCCGGCTGCTCCCGG	CTGCTTGCCCCGGCTGCTCC	CGG	GGCTGCTCC	1	0	selected target transcribed region
BSU15300	1599283	1603584	1	1599368	1599387	-1	85	GGTGACTTTACTGCTTGCCCCGG	GGTGACTTTACTGCTTGCCC	CGG	TGCTTGCCC	1	0	selected target transcribed region
BSU15300	1599283	1603584	1	1599389	1599408	-1	106	CTCCTTTTTAACAGAAGGTGAGG	CTCCTTTTTAACAGAAGGTG	AGG	CAGAAGGTG	1	4	selected target transcribed region
BSU15300	1599283	1603584	1	1599394	1599413	-1	111	TGAAGCTCCTTTTTAACAGAAGG	TGAAGCTCCTTTTTAACAGA	AGG	TTTAACAGA	1	3	selected target transcribed region
BSU15300	1599283	1603584	1	1599428	1599447	-1	145	ACTCGAAATCTTGTTTTGAATGG	ACTCGAAATCTTGTTTTGAA	TGG	TGTTTTGAA	1	5	selected target transcribed region
BSU15310	1603779	1604708	1	1603912	1603931	-1	133	AAACATCAAAAGGACAATACTGG	AAACATCAAAAGGACAATAC	TGG	GGACAATAC	1	0	selected target transcribed region
BSU15310	1603779	1604708	1	1603922	1603941	-1	143	AAAAAGGAGTAAACATCAAAAGG	AAAAAGGAGTAAACATCAAA	AGG	AACATCAAA	1	5	selected target transcribed region
BSU15310	1603779	1604708	1	1603947	1603966	-1	168	CCAGCCGGATGTTCAACAATCGG	CCAGCCGGATGTTCAACAAT	CGG	TTCAACAAT	1	9	selected target transcribed region
BSU15310	1603779	1604708	1	1603962	1603981	-1	183	GAAAAAGCTAGCTTCCCAGCCGG	GAAAAAGCTAGCTTCCCAGC	CGG	CTTCCCAGC	1	1	selected target transcribed region
BSU15310	1603779	1604708	1	1604095	1604114	-1	316	ATTTGACTGCAGCAAAGAATGGG	ATTTGACTGCAGCAAAGAAT	GGG	GCAAAGAAT	1	3	selected target transcribed region
BSU_misc_RNA_26	1618161	1618277	1	1618181	1618200	-1	20	GTTATCCTTCTCAGCCTCTCTGG	GTTATCCTTCTCAGCCTCTC	TGG	CAGCCTCTC	1	1	selected target transcribed region
BSU_misc_RNA_26	1618161	1618277	1	1618234	1618253	-1	73	CATAGAGGGGTTTTAGGACAAGG	CATAGAGGGGTTTTAGGACA	AGG	TTTAGGACA	1	1	selected target transcribed region
BSU_misc_RNA_26	1618161	1618277	1	1618240	1618259	-1	79	CCAGAGCATAGAGGGGTTTTAGG	CCAGAGCATAGAGGGGTTTT	AGG	AGGGGTTTT	1	3	selected target transcribed region
BSU_misc_RNA_26	1618161	1618277	1	1618248	1618267	-1	87	CCCTCCTGCCAGAGCATAGAGGG	CCCTCCTGCCAGAGCATAGA	GGG	GAGCATAGA	1	1	selected target transcribed region
BSU_misc_RNA_26	1618161	1618277	1	1618249	1618268	-1	88	CCCCTCCTGCCAGAGCATAGAGG	CCCCTCCTGCCAGAGCATAG	AGG	AGAGCATAG	1	2	selected target transcribed region
BSU15470	1618304	1618849	1	1618359	1618378	-1	55	GATCATTTCGTGAGCAATCCTGG	GATCATTTCGTGAGCAATCC	TGG	GAGCAATCC	1	0	selected target transcribed region
BSU15470	1618304	1618849	1	1618441	1618460	-1	137	GTTCCGCAAGGCGTTTTGCCAGG	GTTCCGCAAGGCGTTTTGCC	AGG	CGTTTTGCC	1	5	selected target transcribed region
BSU15470	1618304	1618849	1	1618453	1618472	-1	149	TCTGTTCAATGCGTTCCGCAAGG	TCTGTTCAATGCGTTCCGCA	AGG	CGTTCCGCA	1	2	selected target transcribed region
BSU15470	1618304	1618849	1	1618487	1618506	-1	183	TCAATTTCACCGACTGTAACAGG	TCAATTTCACCGACTGTAAC	AGG	GACTGTAAC	1	1	selected target transcribed region
BSU15470	1618304	1618849	1	1618559	1618578	-1	255	ATATCTGCACCTTTTACAAGCGG	ATATCTGCACCTTTTACAAG	CGG	TTTTACAAG	1	9	selected target transcribed region
BSU_misc_RNA_27	1618853	1618970	1	1618860	1618879	-1	7	TCTCTGGATTGCCCTTAAAAAGG	TCTCTGGATTGCCCTTAAAA	AGG	CCCTTAAAA	1	2	selected target transcribed region
BSU_misc_RNA_27	1618853	1618970	1	1618876	1618895	-1	23	GCACCTCTTTGCAACCTCTCTGG	GCACCTCTTTGCAACCTCTC	TGG	CAACCTCTC	1	1	selected target transcribed region
BSU_misc_RNA_27	1618853	1618970	1	1618909	1618928	-1	56	AGACCTGCCGAATACTTTTTGGG	AGACCTGCCGAATACTTTTT	GGG	ATACTTTTT	1	3	selected target transcribed region
BSU_misc_RNA_27	1618853	1618970	1	1618910	1618929	-1	57	AAGACCTGCCGAATACTTTTTGG	AAGACCTGCCGAATACTTTT	TGG	AATACTTTT	1	2	selected target transcribed region
BSU_misc_RNA_27	1618853	1618970	1	1618939	1618958	-1	86	CTTTGCTTTTTTACGCAAAGAGG	CTTTGCTTTTTTACGCAAAG	AGG	TACGCAAAG	1	1	selected target transcribed region
BSU15480	1619023	1620330	1	1619064	1619083	-1	41	AAACCCAAGAGAAAGGTGTCGGG	AAACCCAAGAGAAAGGTGTC	GGG	AAAGGTGTC	1	4	selected target transcribed region
BSU15480	1619023	1620330	1	1619065	1619084	-1	42	GAAACCCAAGAGAAAGGTGTCGG	GAAACCCAAGAGAAAGGTGT	CGG	GAAAGGTGT	1	1	selected target transcribed region
BSU15480	1619023	1620330	1	1619071	1619090	-1	48	CTGAATGAAACCCAAGAGAAAGG	CTGAATGAAACCCAAGAGAA	AGG	CCAAGAGAA	1	3	selected target transcribed region
BSU15480	1619023	1620330	1	1619111	1619130	-1	88	CAAAATGGTTGAGCCAAACATGG	CAAAATGGTTGAGCCAAACA	TGG	AGCCAAACA	1	2	selected target transcribed region
BSU15480	1619023	1620330	1	1619126	1619145	-1	103	GACGAGCTTCGGAACCAAAATGG	GACGAGCTTCGGAACCAAAA	TGG	GAACCAAAA	1	6	selected target transcribed region
BSU_misc_RNA_28	1620331	1620445	1	1620336	1620355	-1	5	CTCTCTGGACTTTCATTAAAAGG	CTCTCTGGACTTTCATTAAA	AGG	TTCATTAAA	1	8	selected target transcribed region
BSU_misc_RNA_28	1620331	1620445	1	1620351	1620370	-1	20	ATAACCCTTCCAAGCCTCTCTGG	ATAACCCTTCCAAGCCTCTC	TGG	AAGCCTCTC	1	1	selected target transcribed region
BSU_misc_RNA_28	1620331	1620445	1	1620398	1620417	-1	67	TCGGGGTATGGTTAAATAGAGGG	TCGGGGTATGGTTAAATAGA	GGG	TTAAATAGA	1	3	selected target transcribed region
BSU_misc_RNA_28	1620331	1620445	1	1620399	1620418	-1	68	CTCGGGGTATGGTTAAATAGAGG	CTCGGGGTATGGTTAAATAG	AGG	GTTAAATAG	1	1	selected target transcribed region
BSU_misc_RNA_28	1620331	1620445	1	1620410	1620429	-1	79	TCTAAGATAGACTCGGGGTATGG	TCTAAGATAGACTCGGGGTA	TGG	CTCGGGGTA	1	1	selected target transcribed region
BSU15490	1620476	1621390	1	1620601	1620620	-1	125	TCGTGCTCGGTTCGAAAAACAGG	TCGTGCTCGGTTCGAAAAAC	AGG	TCGAAAAAC	1	3	selected target transcribed region
BSU15490	1620476	1621390	1	1620614	1620633	-1	138	CTGAACCGCGTTCTCGTGCTCGG	CTGAACCGCGTTCTCGTGCT	CGG	TCTCGTGCT	1	0	selected target transcribed region
BSU15490	1620476	1621390	1	1620679	1620698	-1	203	CGCTTGTGCTTGTTCCATCAAGG	CGCTTGTGCTTGTTCCATCA	AGG	GTTCCATCA	1	2	selected target transcribed region
BSU15490	1620476	1621390	1	1620717	1620736	-1	241	CGTCCGGATCGTGTCATATAAGG	CGTCCGGATCGTGTCATATA	AGG	TGTCATATA	1	2	selected target transcribed region
BSU15490	1620476	1621390	1	1620733	1620752	-1	257	CACCGATTGATTCAAGCGTCCGG	CACCGATTGATTCAAGCGTC	CGG	TCAAGCGTC	1	4	selected target transcribed region
BSU_misc_RNA_29	1630115	1630220	1	1630147	1630166	-1	32	TGCAGGTTGCCGGGCTTCATAGG	TGCAGGTTGCCGGGCTTCAT	AGG	GGGCTTCAT	1	4	selected target transcribed region
BSU_misc_RNA_29	1630115	1630220	1	1630156	1630175	-1	41	TACAAACTATGCAGGTTGCCGGG	TACAAACTATGCAGGTTGCC	GGG	CAGGTTGCC	1	0	selected target transcribed region
BSU_misc_RNA_29	1630115	1630220	1	1630157	1630176	-1	42	TTACAAACTATGCAGGTTGCCGG	TTACAAACTATGCAGGTTGC	CGG	GCAGGTTGC	1	0	selected target transcribed region
BSU_misc_RNA_29	1630115	1630220	1	1630164	1630183	-1	49	TAGCACCTTACAAACTATGCAGG	TAGCACCTTACAAACTATGC	AGG	AAACTATGC	1	1	selected target transcribed region
BSU_misc_RNA_29	1630115	1630220	1	1630190	1630209	-1	75	CAAAATGGAATTCATTTTGCTGG	CAAAATGGAATTCATTTTGC	TGG	TCATTTTGC	1	9	selected target transcribed region
BSU15570	1630382	1631083	1	1630412	1630431	-1	30	TCTTCCGGAAATGTAATCGTTGG	TCTTCCGGAAATGTAATCGT	TGG	TGTAATCGT	1	1	selected target transcribed region
BSU15570	1630382	1631083	1	1630427	1630446	-1	45	CCTTTATAAGGATCGTCTTCCGG	CCTTTATAAGGATCGTCTTC	CGG	ATCGTCTTC	1	2	selected target transcribed region
BSU15570	1630382	1631083	1	1630439	1630458	-1	57	ACTGACAGCGCTCCTTTATAAGG	ACTGACAGCGCTCCTTTATA	AGG	TCCTTTATA	1	3	selected target transcribed region
BSU15570	1630382	1631083	1	1630480	1630499	-1	98	AAACAAGCTGATCGCCGTAATGG	AAACAAGCTGATCGCCGTAA	TGG	TCGCCGTAA	1	1	selected target transcribed region
BSU15570	1630382	1631083	1	1630506	1630525	-1	124	TCCCTCAATTCCGAAACTGCAGG	TCCCTCAATTCCGAAACTGC	AGG	CGAAACTGC	1	4	selected target transcribed region
BSU15580	1631095	1632159	1	1631108	1631127	-1	13	AAACAAGCTAAATAAAATAGCGG	AAACAAGCTAAATAAAATAG	CGG	ATAAAATAG	1	8	selected target transcribed region
BSU15580	1631095	1632159	1	1631189	1631208	-1	94	AGTTTTCTTTTTGATGGCTCCGG	AGTTTTCTTTTTGATGGCTC	CGG	TGATGGCTC	1	2	selected target transcribed region
BSU15580	1631095	1632159	1	1631195	1631214	-1	100	AGCGTAAGTTTTCTTTTTGATGG	AGCGTAAGTTTTCTTTTTGA	TGG	TCTTTTTGA	1	6	selected target transcribed region
BSU15580	1631095	1632159	1	1631223	1631242	-1	128	CAAAGACACCGACTGCGCATAGG	CAAAGACACCGACTGCGCAT	AGG	ACTGCGCAT	1	1	selected target transcribed region
BSU15580	1631095	1632159	1	1631246	1631265	-1	151	GCCTCCGCCAATGACCGCCCCGG	GCCTCCGCCAATGACCGCCC	CGG	TGACCGCCC	1	0	selected target transcribed region
BSU15610	1634061	1634834	1	1634094	1634113	-1	33	GTCAGCAGATCAGGGTCACCGGG	GTCAGCAGATCAGGGTCACC	GGG	AGGGTCACC	1	0	selected target transcribed region
BSU15610	1634061	1634834	1	1634095	1634114	-1	34	TGTCAGCAGATCAGGGTCACCGG	TGTCAGCAGATCAGGGTCAC	CGG	CAGGGTCAC	1	1	selected target transcribed region
BSU15610	1634061	1634834	1	1634102	1634121	-1	41	CTTTAATTGTCAGCAGATCAGGG	CTTTAATTGTCAGCAGATCA	GGG	AGCAGATCA	1	1	selected target transcribed region
BSU15610	1634061	1634834	1	1634103	1634122	-1	42	GCTTTAATTGTCAGCAGATCAGG	GCTTTAATTGTCAGCAGATC	AGG	CAGCAGATC	1	6	selected target transcribed region
BSU15610	1634061	1634834	1	1634134	1634153	-1	73	GATGACATCAGCTTTTTCAATGG	GATGACATCAGCTTTTTCAA	TGG	CTTTTTCAA	1	8	selected target transcribed region
BSU15620	1634837	1635622	1	1634866	1634885	-1	29	CTTTTTTGACCCGGCTGCCGTGG	CTTTTTTGACCCGGCTGCCG	TGG	CGGCTGCCG	1	3	selected target transcribed region
BSU15620	1634837	1635622	1	1634875	1634894	-1	38	CTTGCTGCGCTTTTTTGACCCGG	CTTGCTGCGCTTTTTTGACC	CGG	TTTTTGACC	1	6	selected target transcribed region
BSU15620	1634837	1635622	1	1634901	1634920	-1	64	GCATCCTTCCAAAAAGGCTGCGG	GCATCCTTCCAAAAAGGCTG	CGG	AAAAGGCTG	1	4	selected target transcribed region
BSU15620	1634837	1635622	1	1634928	1634947	-1	91	TTGTACTGGCACAGAGATGTGGG	TTGTACTGGCACAGAGATGT	GGG	CAGAGATGT	1	1	selected target transcribed region
BSU15620	1634837	1635622	1	1634929	1634948	-1	92	CTTGTACTGGCACAGAGATGTGG	CTTGTACTGGCACAGAGATG	TGG	ACAGAGATG	1	2	selected target transcribed region
BSU15960	1671166	1671651	-1	1671589	1671608	1	43	CGGGAAACCTATTGTAAACAGGG	CGGGAAACCTATTGTAAACA	GGG	TTGTAAACA	1	3	selected target transcribed region
BSU15960	1671166	1671651	-1	1671588	1671607	1	44	CCGGGAAACCTATTGTAAACAGG	CCGGGAAACCTATTGTAAAC	AGG	ATTGTAAAC	1	3	selected target transcribed region
BSU15960	1671166	1671651	-1	1671570	1671589	1	62	CAGCGTCTGCTTGCTGTGCCGGG	CAGCGTCTGCTTGCTGTGCC	GGG	TGCTGTGCC	1	2	selected target transcribed region
BSU15960	1671166	1671651	-1	1671569	1671588	1	63	GCAGCGTCTGCTTGCTGTGCCGG	GCAGCGTCTGCTTGCTGTGC	CGG	TTGCTGTGC	1	3	selected target transcribed region
BSU15960	1671166	1671651	-1	1671539	1671558	1	93	TTTGTGATTGAGGCCTTATAAGG	TTTGTGATTGAGGCCTTATA	AGG	GGCCTTATA	1	1	selected target transcribed region
BSU16180	1691278	1691667	1	1691321	1691340	-1	43	CTTAATATCCGCTCTGCTCAAGG	CTTAATATCCGCTCTGCTCA	AGG	CTCTGCTCA	1	2	selected target transcribed region
BSU16180	1691278	1691667	1	1691369	1691388	-1	91	ATAGTTCGGTGTATCTATATTGG	ATAGTTCGGTGTATCTATAT	TGG	TATCTATAT	1	1	selected target transcribed region
BSU16180	1691278	1691667	1	1691383	1691402	-1	105	ACTTTTTTTGCCTTATAGTTCGG	ACTTTTTTTGCCTTATAGTT	CGG	CTTATAGTT	1	1	selected target transcribed region
BSU16180	1691278	1691667	1	1691412	1691431	-1	134	ATTCTTGATCTAATAAATTTTGG	ATTCTTGATCTAATAAATTT	TGG	AATAAATTT	1	3	selected target transcribed region
BSU16180	1691278	1691667	1	1691435	1691454	-1	157	TTTTATCGCTTCAAGACGCGAGG	TTTTATCGCTTCAAGACGCG	AGG	CAAGACGCG	1	1	selected target transcribed region
BSU16299	1701016	1701231	1	1701032	1701051	-1	16	AAAGGGCTGCCCGTTCAAACGGG	AAAGGGCTGCCCGTTCAAAC	GGG	CGTTCAAAC	1	4	selected target transcribed region
BSU16299	1701016	1701231	1	1701033	1701052	-1	17	TAAAGGGCTGCCCGTTCAAACGG	TAAAGGGCTGCCCGTTCAAA	CGG	CCGTTCAAA	1	8	selected target transcribed region
BSU16299	1701016	1701231	1	1701049	1701068	-1	33	AATAGCGCATTCAGTGTAAAGGG	AATAGCGCATTCAGTGTAAA	GGG	CAGTGTAAA	1	4	selected target transcribed region
BSU16299	1701016	1701231	1	1701050	1701069	-1	34	AAATAGCGCATTCAGTGTAAAGG	AAATAGCGCATTCAGTGTAA	AGG	TCAGTGTAA	1	2	selected target transcribed region
BSU16299	1701016	1701231	1	1701094	1701113	-1	78	GACAGAGTAATTGTAGTATCCGG	GACAGAGTAATTGTAGTATC	CGG	TGTAGTATC	1	1	selected target transcribed region
BSU17000	1771517	1772695	1	1771573	1771592	-1	56	GTTTTATGTCTTGCCATGTATGG	GTTTTATGTCTTGCCATGTA	TGG	TGCCATGTA	1	0	selected target transcribed region
BSU17000	1771517	1772695	1	1771615	1771634	-1	98	GGTGATTCACTGTGACAGATGGG	GGTGATTCACTGTGACAGAT	GGG	GTGACAGAT	1	0	selected target transcribed region
BSU17000	1771517	1772695	1	1771616	1771635	-1	99	TGGTGATTCACTGTGACAGATGG	TGGTGATTCACTGTGACAGA	TGG	TGTGACAGA	1	2	selected target transcribed region
BSU17000	1771517	1772695	1	1771636	1771655	-1	119	AAGATAGCTGAATGACTTTTTGG	AAGATAGCTGAATGACTTTT	TGG	ATGACTTTT	1	6	selected target transcribed region
BSU17000	1771517	1772695	1	1771669	1771688	-1	152	TAGGATGTGAAGTGAATCCGAGG	TAGGATGTGAAGTGAATCCG	AGG	GTGAATCCG	1	1	selected target transcribed region
BSU17060	1780618	1781073	-1	1781046	1781065	1	8	AGTGCTCGTTCTGTTCTTTTTGG	AGTGCTCGTTCTGTTCTTTT	TGG	TGTTCTTTT	1	10	selected target transcribed region
BSU17060	1780618	1781073	-1	1781010	1781029	1	44	TTCCGATTAATTTTGATCTCAGG	TTCCGATTAATTTTGATCTC	AGG	TTTGATCTC	1	1	selected target transcribed region
BSU17060	1780618	1781073	-1	1780963	1780982	1	91	GAAGATGACTGCAAGCGCGATGG	GAAGATGACTGCAAGCGCGA	TGG	CAAGCGCGA	1	6	selected target transcribed region
BSU17060	1780618	1781073	-1	1780906	1780925	1	148	AGCGTATGTGATGCCAAGTATGG	AGCGTATGTGATGCCAAGTA	TGG	TGCCAAGTA	1	2	selected target transcribed region
BSU17060	1780618	1781073	-1	1780882	1780901	1	172	AAATAAAGCTAATGTTTGATTGG	AAATAAAGCTAATGTTTGAT	TGG	ATGTTTGAT	1	4	selected target transcribed region
BSU17120	1786104	1788407	1	1786125	1786144	-1	21	TTTTGCTGGGAGCCTTGCCCTGG	TTTTGCTGGGAGCCTTGCCC	TGG	GCCTTGCCC	1	0	selected target transcribed region
BSU17120	1786104	1788407	1	1786138	1786157	-1	34	TTGTCCCATCCCCTTTTGCTGGG	TTGTCCCATCCCCTTTTGCT	GGG	CCTTTTGCT	1	2	selected target transcribed region
BSU17120	1786104	1788407	1	1786139	1786158	-1	35	CTTGTCCCATCCCCTTTTGCTGG	CTTGTCCCATCCCCTTTTGC	TGG	CCCTTTTGC	1	7	selected target transcribed region
BSU17120	1786104	1788407	1	1786237	1786256	-1	133	TACATCCAGATATGATTTTTCGG	TACATCCAGATATGATTTTT	CGG	ATGATTTTT	1	3	selected target transcribed region
BSU17120	1786104	1788407	1	1786281	1786300	-1	177	GCATTAACAACATACAAAGCCGG	GCATTAACAACATACAAAGC	CGG	ATACAAAGC	1	2	selected target transcribed region
BSU17130	1788469	1788717	1	1788506	1788525	-1	37	AGGAAGCACCTCGCAAATATTGG	AGGAAGCACCTCGCAAATAT	TGG	CGCAAATAT	1	3	selected target transcribed region
BSU17130	1788469	1788717	1	1788526	1788545	-1	57	AATCTGTGTCCGTCTAATTCAGG	AATCTGTGTCCGTCTAATTC	AGG	GTCTAATTC	1	1	selected target transcribed region
BSU17130	1788469	1788717	1	1788553	1788572	-1	84	AGCTCAACTAACTGATCTTCAGG	AGCTCAACTAACTGATCTTC	AGG	CTGATCTTC	1	7	selected target transcribed region
BSU17130	1788469	1788717	1	1788642	1788661	-1	173	CCCCGGATAGCTCAATGCGAGGG	CCCCGGATAGCTCAATGCGA	GGG	TCAATGCGA	1	3	selected target transcribed region
BSU17130	1788469	1788717	1	1788643	1788662	-1	174	ACCCCGGATAGCTCAATGCGAGG	ACCCCGGATAGCTCAATGCG	AGG	CTCAATGCG	1	0	selected target transcribed region
BSU17180	1792806	1807937	1	1792829	1792848	-1	23	CAGAAGGATTAGTTAATATGCGG	CAGAAGGATTAGTTAATATG	CGG	GTTAATATG	1	0	selected target transcribed region
BSU17180	1792806	1807937	1	1792845	1792864	-1	39	GGCTCCCCATGACTGACAGAAGG	GGCTCCCCATGACTGACAGA	AGG	ACTGACAGA	1	6	selected target transcribed region
BSU17180	1792806	1807937	1	1792866	1792885	-1	60	TGCTTTTCAGATATATGTAAAGG	TGCTTTTCAGATATATGTAA	AGG	TATATGTAA	1	5	selected target transcribed region
BSU17180	1792806	1807937	1	1792890	1792909	-1	84	AAAACTTCAGGTATTGTTGCCGG	AAAACTTCAGGTATTGTTGC	CGG	TATTGTTGC	1	4	selected target transcribed region
BSU17180	1792806	1807937	1	1792902	1792921	-1	96	GCCGTTCTGTATAAAACTTCAGG	GCCGTTCTGTATAAAACTTC	AGG	TAAAACTTC	1	2	selected target transcribed region
BSU17350	1867790	1868062	1	1867887	1867906	-1	97	GCCGTTGTCTGTTTCAATAATGG	GCCGTTGTCTGTTTCAATAA	TGG	TTTCAATAA	1	6	selected target transcribed region
BSU17350	1867790	1868062	1	1867928	1867947	-1	138	AGTGGAAACGAGGTGGGCTGAGG	AGTGGAAACGAGGTGGGCTG	AGG	GGTGGGCTG	1	0	selected target transcribed region
BSU17350	1867790	1868062	1	1867934	1867953	-1	144	TGTTCAAGTGGAAACGAGGTGGG	TGTTCAAGTGGAAACGAGGT	GGG	AAACGAGGT	1	0	selected target transcribed region
BSU17350	1867790	1868062	1	1867935	1867954	-1	145	ATGTTCAAGTGGAAACGAGGTGG	ATGTTCAAGTGGAAACGAGG	TGG	GAAACGAGG	1	2	selected target transcribed region
BSU17350	1867790	1868062	1	1867938	1867957	-1	148	GTTATGTTCAAGTGGAAACGAGG	GTTATGTTCAAGTGGAAACG	AGG	GTGGAAACG	1	0	selected target transcribed region
BSU17490	1881098	1881349	1	1881159	1881178	-1	61	TTTGATTGGAATTTCAATTTTGG	TTTGATTGGAATTTCAATTT	TGG	TTTCAATTT	1	5	selected target transcribed region
BSU17490	1881098	1881349	1	1881173	1881192	-1	75	ACATCATTGATTTCTTTGATTGG	ACATCATTGATTTCTTTGAT	TGG	TTCTTTGAT	1	3	selected target transcribed region
BSU17490	1881098	1881349	1	1881206	1881225	-1	108	TTCTCCTCTCCCCCATAGTTTGG	TTCTCCTCTCCCCCATAGTT	TGG	CCCATAGTT	1	0	selected target transcribed region
BSU17490	1881098	1881349	1	1881251	1881270	-1	153	ACCCTATCTGTTGAGCCATAAGG	ACCCTATCTGTTGAGCCATA	AGG	TGAGCCATA	1	0	selected target transcribed region
BSU17490	1881098	1881349	1	1881312	1881331	-1	214	CATAATTAAAGCAGGATTAGTGG	CATAATTAAAGCAGGATTAG	TGG	CAGGATTAG	1	1	selected target transcribed region
BSU17580	1888774	1890375	1	1888787	1888806	-1	13	GAATCCTTTAAGTACGGGATTGG	GAATCCTTTAAGTACGGGAT	TGG	GTACGGGAT	1	0	selected target transcribed region
BSU17580	1888774	1890375	1	1888792	1888811	-1	18	GGATTGAATCCTTTAAGTACGGG	GGATTGAATCCTTTAAGTAC	GGG	TTTAAGTAC	1	1	selected target transcribed region
BSU17580	1888774	1890375	1	1888793	1888812	-1	19	GGGATTGAATCCTTTAAGTACGG	GGGATTGAATCCTTTAAGTA	CGG	CTTTAAGTA	1	1	selected target transcribed region
BSU17580	1888774	1890375	1	1888813	1888832	-1	39	GCTCTACAAATACTTGGATCGGG	GCTCTACAAATACTTGGATC	GGG	ACTTGGATC	1	1	selected target transcribed region
BSU17580	1888774	1890375	1	1888814	1888833	-1	40	TGCTCTACAAATACTTGGATCGG	TGCTCTACAAATACTTGGAT	CGG	TACTTGGAT	1	1	selected target transcribed region
BSU17690	1903511	1904263	-1	1904232	1904251	1	12	AAAATTCCCCCTTTTGATAGTGG	AAAATTCCCCCTTTTGATAG	TGG	TTTTGATAG	1	10	selected target transcribed region
BSU17690	1903511	1904263	-1	1904155	1904174	1	89	AACCTGGTATACCTGATGAAAGG	AACCTGGTATACCTGATGAA	AGG	CCTGATGAA	1	3	selected target transcribed region
BSU17690	1903511	1904263	-1	1904139	1904158	1	105	GCGTCTGCCGCGGGTAAACCTGG	GCGTCTGCCGCGGGTAAACC	TGG	GGGTAAACC	1	0	selected target transcribed region
BSU17690	1903511	1904263	-1	1904130	1904149	1	114	GCGACTTGAGCGTCTGCCGCGGG	GCGACTTGAGCGTCTGCCGC	GGG	GTCTGCCGC	1	5	selected target transcribed region
BSU17690	1903511	1904263	-1	1904129	1904148	1	115	TGCGACTTGAGCGTCTGCCGCGG	TGCGACTTGAGCGTCTGCCG	CGG	CGTCTGCCG	1	1	selected target transcribed region
BSU17710	1905370	1905558	-1	1905476	1905495	1	63	CCAAGCGCCGGCAGTTTATCAGG	CCAAGCGCCGGCAGTTTATC	AGG	CAGTTTATC	1	2	selected target transcribed region
BSU17710	1905370	1905558	-1	1905464	1905483	1	75	CCTGCTGCACGGCCAAGCGCCGG	CCTGCTGCACGGCCAAGCGC	CGG	GCCAAGCGC	1	2	selected target transcribed region
BSU17710	1905370	1905558	-1	1905453	1905472	1	86	ATAAGGCTTTTCCTGCTGCACGG	ATAAGGCTTTTCCTGCTGCA	CGG	CCTGCTGCA	1	5	selected target transcribed region
BSU17710	1905370	1905558	-1	1905436	1905455	1	103	TGCTTGTTTAAATTCTGATAAGG	TGCTTGTTTAAATTCTGATA	AGG	ATTCTGATA	1	2	selected target transcribed region
BSU17790	1912339	1912956	1	1912390	1912409	-1	51	TGGTACCGTTTCTGCAGCTTGGG	TGGTACCGTTTCTGCAGCTT	GGG	CTGCAGCTT	1	2	selected target transcribed region
BSU17790	1912339	1912956	1	1912391	1912410	-1	52	TTGGTACCGTTTCTGCAGCTTGG	TTGGTACCGTTTCTGCAGCT	TGG	TCTGCAGCT	1	3	selected target transcribed region
BSU17790	1912339	1912956	1	1912410	1912429	-1	71	ATGTATGAGACCCGTCTAATTGG	ATGTATGAGACCCGTCTAAT	TGG	CCGTCTAAT	1	0	selected target transcribed region
BSU17790	1912339	1912956	1	1912546	1912565	-1	207	GTTCTATTTTGTATTGTAAATGG	GTTCTATTTTGTATTGTAAA	TGG	TATTGTAAA	1	10	selected target transcribed region
BSU17790	1912339	1912956	1	1912702	1912721	-1	363	AAAACAGACAGCAGCAGATGAGG	AAAACAGACAGCAGCAGATG	AGG	CAGCAGATG	1	1	selected target transcribed region
BSU17990	1926306	1926452	-1	1926377	1926396	1	56	TATAGCCGGCGCCTTTGCCTTGG	TATAGCCGGCGCCTTTGCCT	TGG	CCTTTGCCT	1	1	selected target transcribed region
BSU17990	1926306	1926452	-1	1926363	1926382	1	70	CTGGTCGTTTTCAATATAGCCGG	CTGGTCGTTTTCAATATAGC	CGG	CAATATAGC	1	3	selected target transcribed region
BSU17990	1926306	1926452	-1	1926344	1926363	1	89	CTGCTTCAGTCAGTACAAGCTGG	CTGCTTCAGTCAGTACAAGC	TGG	AGTACAAGC	1	1	selected target transcribed region
BSU17990	1926306	1926452	-1	1926317	1926336	1	116	TTTTTCTTTTTTTGTTATTTTGG	TTTTTCTTTTTTTGTTATTT	TGG	TTGTTATTT	1	2	selected target transcribed region
BSU18130	1940625	1942124	1	1940703	1940722	-1	78	TTTGTCCCTGCTGCTGATGCCGG	TTTGTCCCTGCTGCTGATGC	CGG	TGCTGATGC	1	10	selected target transcribed region
BSU18130	1940625	1942124	1	1940730	1940749	-1	105	AGCTGGCCATTCTTGGCTACTGG	AGCTGGCCATTCTTGGCTAC	TGG	CTTGGCTAC	1	0	selected target transcribed region
BSU18130	1940625	1942124	1	1940737	1940756	-1	112	TATGCTAAGCTGGCCATTCTTGG	TATGCTAAGCTGGCCATTCT	TGG	GGCCATTCT	1	0	selected target transcribed region
BSU18130	1940625	1942124	1	1940747	1940766	-1	122	GTGTACCTTTTATGCTAAGCTGG	GTGTACCTTTTATGCTAAGC	TGG	ATGCTAAGC	1	1	selected target transcribed region
BSU18130	1940625	1942124	1	1940780	1940799	-1	155	GCTGTACCGCTTTACCGTCTCGG	GCTGTACCGCTTTACCGTCT	CGG	TTACCGTCT	1	0	selected target transcribed region
BSU18160	1944113	1945654	-1	1945553	1945572	1	82	TTTTGCAATTGTAGTACTAGTGG	TTTTGCAATTGTAGTACTAG	TGG	TAGTACTAG	1	0	selected target transcribed region
BSU18160	1944113	1945654	-1	1945512	1945531	1	123	CCCAAATGATGGTCGATAAGCGG	CCCAAATGATGGTCGATAAG	CGG	GTCGATAAG	1	2	selected target transcribed region
BSU18160	1944113	1945654	-1	1945501	1945520	1	134	CCGGATCCGCTCCCAAATGATGG	CCGGATCCGCTCCCAAATGA	TGG	CCCAAATGA	1	2	selected target transcribed region
BSU18160	1944113	1945654	-1	1945482	1945501	1	153	CCGTTATAGGTCAGCGCAACCGG	CCGTTATAGGTCAGCGCAAC	CGG	CAGCGCAAC	1	2	selected target transcribed region
BSU18160	1944113	1945654	-1	1945469	1945488	1	166	GATGTAGACTCTTCCGTTATAGG	GATGTAGACTCTTCCGTTAT	AGG	TTCCGTTAT	1	5	selected target transcribed region
BSU18290	1959695	1960087	-1	1960022	1960041	1	46	CAAATGTGTCAGCCTGTAACTGG	CAAATGTGTCAGCCTGTAAC	TGG	GCCTGTAAC	1	1	selected target transcribed region
BSU18290	1959695	1960087	-1	1959970	1959989	1	98	TCTTTTTCATAAAAGGTTTTCGG	TCTTTTTCATAAAAGGTTTT	CGG	AAAGGTTTT	1	6	selected target transcribed region
BSU18290	1959695	1960087	-1	1959903	1959922	1	165	ATGTATCCAAAGTTAGAAGCCGG	ATGTATCCAAAGTTAGAAGC	CGG	GTTAGAAGC	1	1	selected target transcribed region
BSU18290	1959695	1960087	-1	1959860	1959879	1	208	CAAGATGGCACACCAAACACCGG	CAAGATGGCACACCAAACAC	CGG	ACCAAACAC	1	0	selected target transcribed region
BSU18290	1959695	1960087	-1	1959845	1959864	1	223	ATAGCCAAGTCCGATCAAGATGG	ATAGCCAAGTCCGATCAAGA	TGG	CGATCAAGA	1	5	selected target transcribed region
BSU18310	1964045	1974856	-1	1974801	1974820	1	36	CCTTCCTGCATGTAAGACAGCGG	CCTTCCTGCATGTAAGACAG	CGG	GTAAGACAG	1	0	selected target transcribed region
BSU18310	1964045	1974856	-1	1974769	1974788	1	68	AATCTTTTTGCAGGAGGGAATGG	AATCTTTTTGCAGGAGGGAA	TGG	AGGAGGGAA	1	0	selected target transcribed region
BSU18310	1964045	1974856	-1	1974764	1974783	1	73	CTGTGAATCTTTTTGCAGGAGGG	CTGTGAATCTTTTTGCAGGA	GGG	TTTGCAGGA	1	7	selected target transcribed region
BSU18310	1964045	1974856	-1	1974763	1974782	1	74	CCTGTGAATCTTTTTGCAGGAGG	CCTGTGAATCTTTTTGCAGG	AGG	TTTTGCAGG	1	6	selected target transcribed region
BSU18310	1964045	1974856	-1	1974696	1974715	1	141	ATGCTGTTTTGAAAAAACTGCGG	ATGCTGTTTTGAAAAAACTG	CGG	AAAAAACTG	1	9	selected target transcribed region
BSU18320	1974881	1982548	-1	1982523	1982542	1	6	TCCTGTATTTCAGGTTGCTGCGG	TCCTGTATTTCAGGTTGCTG	CGG	AGGTTGCTG	1	0	selected target transcribed region
BSU18320	1974881	1982548	-1	1982514	1982533	1	15	GGGTATATATCCTGTATTTCAGG	GGGTATATATCCTGTATTTC	AGG	CTGTATTTC	1	2	selected target transcribed region
BSU18320	1974881	1982548	-1	1982494	1982513	1	35	CTTCCTGCATAAATGACAAAGGG	CTTCCTGCATAAATGACAAA	GGG	AATGACAAA	1	7	selected target transcribed region
BSU18320	1974881	1982548	-1	1982493	1982512	1	36	CCTTCCTGCATAAATGACAAAGG	CCTTCCTGCATAAATGACAA	AGG	AAATGACAA	1	6	selected target transcribed region
BSU18320	1974881	1982548	-1	1982404	1982423	1	125	GCTCCAAGTCAAGCTGTCCATGG	GCTCCAAGTCAAGCTGTCCA	TGG	AGCTGTCCA	1	1	selected target transcribed region
BSU18340	1990272	1997957	-1	1997910	1997929	1	28	CCACACTCTCCTTTGGGCATGGG	CCACACTCTCCTTTGGGCAT	GGG	TTTGGGCAT	1	0	selected target transcribed region
BSU18340	1990272	1997957	-1	1997909	1997928	1	29	ACCACACTCTCCTTTGGGCATGG	ACCACACTCTCCTTTGGGCA	TGG	CTTTGGGCA	1	1	selected target transcribed region
BSU18340	1990272	1997957	-1	1997904	1997923	1	34	GGTAAACCACACTCTCCTTTGGG	GGTAAACCACACTCTCCTTT	GGG	CTCTCCTTT	1	0	selected target transcribed region
BSU18340	1990272	1997957	-1	1997903	1997922	1	35	CGGTAAACCACACTCTCCTTTGG	CGGTAAACCACACTCTCCTT	TGG	ACTCTCCTT	1	0	selected target transcribed region
BSU18340	1990272	1997957	-1	1997883	1997902	1	55	GGTATCTGGCTCCAGCAGTTCGG	GGTATCTGGCTCCAGCAGTT	CGG	CCAGCAGTT	1	2	selected target transcribed region
BSU18350	1998340	1999815	-1	1999733	1999752	1	63	AGCGCAGCCTGATGCATATAAGG	AGCGCAGCCTGATGCATATA	AGG	ATGCATATA	1	1	selected target transcribed region
BSU18350	1998340	1999815	-1	1999684	1999703	1	112	TAAAATCTTATCGATCTGCCCGG	TAAAATCTTATCGATCTGCC	CGG	CGATCTGCC	1	3	selected target transcribed region
BSU18350	1998340	1999815	-1	1999652	1999671	1	144	GCCATTGCGCCTTCGAGGGCAGG	GCCATTGCGCCTTCGAGGGC	AGG	TTCGAGGGC	1	0	selected target transcribed region
BSU18350	1998340	1999815	-1	1999648	1999667	1	148	GCCGGCCATTGCGCCTTCGAGGG	GCCGGCCATTGCGCCTTCGA	GGG	CGCCTTCGA	1	1	selected target transcribed region
BSU18350	1998340	1999815	-1	1999647	1999666	1	149	TGCCGGCCATTGCGCCTTCGAGG	TGCCGGCCATTGCGCCTTCG	AGG	GCGCCTTCG	1	2	selected target transcribed region
BSU18360	1999849	2000826	-1	2000765	2000784	1	42	TCGTTGCCCGCTTTGATGGCCGG	TCGTTGCCCGCTTTGATGGC	CGG	TTTGATGGC	1	3	selected target transcribed region
BSU18360	1999849	2000826	-1	2000761	2000780	1	46	ATGTTCGTTGCCCGCTTTGATGG	ATGTTCGTTGCCCGCTTTGA	TGG	CCGCTTTGA	1	1	selected target transcribed region
BSU18360	1999849	2000826	-1	2000721	2000740	1	86	TGACGTTGCTCCCCCACTCAGGG	TGACGTTGCTCCCCCACTCA	GGG	CCCCACTCA	1	0	selected target transcribed region
BSU18360	1999849	2000826	-1	2000720	2000739	1	87	ATGACGTTGCTCCCCCACTCAGG	ATGACGTTGCTCCCCCACTC	AGG	CCCCCACTC	1	0	selected target transcribed region
BSU18360	1999849	2000826	-1	2000670	2000689	1	137	TTTCCGGTTCACGCAAAAGCTGG	TTTCCGGTTCACGCAAAAGC	TGG	CGCAAAAGC	1	7	selected target transcribed region
BSU18410	2004677	2006440	1	2004745	2004764	-1	68	TTTTAGCTTCCGCGTGAAAAGGG	TTTTAGCTTCCGCGTGAAAA	GGG	GCGTGAAAA	1	6	selected target transcribed region
BSU18410	2004677	2006440	1	2004746	2004765	-1	69	TTTTTAGCTTCCGCGTGAAAAGG	TTTTTAGCTTCCGCGTGAAA	AGG	CGCGTGAAA	1	2	selected target transcribed region
BSU18410	2004677	2006440	1	2004770	2004789	-1	93	TACTCATCGTAGCTTTTGGGCGG	TACTCATCGTAGCTTTTGGG	CGG	GCTTTTGGG	1	5	selected target transcribed region
BSU18410	2004677	2006440	1	2004773	2004792	-1	96	TTGTACTCATCGTAGCTTTTGGG	TTGTACTCATCGTAGCTTTT	GGG	GTAGCTTTT	1	0	selected target transcribed region
BSU18410	2004677	2006440	1	2004774	2004793	-1	97	TTTGTACTCATCGTAGCTTTTGG	TTTGTACTCATCGTAGCTTT	TGG	CGTAGCTTT	1	1	selected target transcribed region
BSU18510	2019421	2019726	1	2019485	2019504	-1	64	TTTTTTCTTGTTTTGGATCACGG	TTTTTTCTTGTTTTGGATCA	CGG	TTTGGATCA	1	4	selected target transcribed region
BSU18510	2019421	2019726	1	2019492	2019511	-1	71	GGTCTATTTTTTTCTTGTTTTGG	GGTCTATTTTTTTCTTGTTT	TGG	TTCTTGTTT	1	7	selected target transcribed region
BSU18510	2019421	2019726	1	2019514	2019533	-1	93	GAGGAAAGCTCCTTTAGTGCGGG	GAGGAAAGCTCCTTTAGTGC	GGG	CTTTAGTGC	1	0	selected target transcribed region
BSU18510	2019421	2019726	1	2019515	2019534	-1	94	AGAGGAAAGCTCCTTTAGTGCGG	AGAGGAAAGCTCCTTTAGTG	CGG	CCTTTAGTG	1	1	selected target transcribed region
BSU18510	2019421	2019726	1	2019533	2019552	-1	112	TTGCATAGCCTGCGTAACAGAGG	TTGCATAGCCTGCGTAACAG	AGG	GCGTAACAG	1	1	selected target transcribed region
BSU18669	2037063	2037368	-1	2037324	2037343	1	25	GCTCCCAATGGCAGTCAAACTGG	GCTCCCAATGGCAGTCAAAC	TGG	CAGTCAAAC	1	3	selected target transcribed region
BSU18669	2037063	2037368	-1	2037312	2037331	1	37	CCCCAATATAGAGCTCCCAATGG	CCCCAATATAGAGCTCCCAA	TGG	AGCTCCCAA	1	0	selected target transcribed region
BSU18669	2037063	2037368	-1	2037115	2037134	1	234	AATATGTTGATGAATGCAGCTGG	AATATGTTGATGAATGCAGC	TGG	GAATGCAGC	1	3	selected target transcribed region
BSU18730	2043186	2043668	1	2043243	2043262	-1	57	AAAATGCATAAAGCAAGAATTGG	AAAATGCATAAAGCAAGAAT	TGG	AGCAAGAAT	1	2	selected target transcribed region
BSU18730	2043186	2043668	1	2043273	2043292	-1	87	GCTGAATAGTTGGCTACCTTAGG	GCTGAATAGTTGGCTACCTT	AGG	GGCTACCTT	1	0	selected target transcribed region
BSU18730	2043186	2043668	1	2043283	2043302	-1	97	AAATAATTCTGCTGAATAGTTGG	AAATAATTCTGCTGAATAGT	TGG	CTGAATAGT	1	0	selected target transcribed region
BSU18730	2043186	2043668	1	2043306	2043325	-1	120	TATTTTATATAAGCGATATTTGG	TATTTTATATAAGCGATATT	TGG	AGCGATATT	1	1	selected target transcribed region
BSU18730	2043186	2043668	1	2043507	2043526	-1	321	TCGGCCATCAGATAAAAGACAGG	TCGGCCATCAGATAAAAGAC	AGG	ATAAAAGAC	1	7	selected target transcribed region
BSU18740	2043678	2043932	1	2043763	2043782	-1	85	TAATATCGAAAGATTAGCCATGG	TAATATCGAAAGATTAGCCA	TGG	GATTAGCCA	1	0	selected target transcribed region
BSU18740	2043678	2043932	1	2043855	2043874	-1	177	CGGTATTCCAATATATCCCCGGG	CGGTATTCCAATATATCCCC	GGG	TATATCCCC	1	1	selected target transcribed region
BSU18740	2043678	2043932	1	2043856	2043875	-1	178	TCGGTATTCCAATATATCCCCGG	TCGGTATTCCAATATATCCC	CGG	ATATATCCC	1	1	selected target transcribed region
BSU18740	2043678	2043932	1	2043875	2043894	-1	197	ATCCTGTGTCTTCATCACTTCGG	ATCCTGTGTCTTCATCACTT	CGG	TCATCACTT	1	1	selected target transcribed region
BSU18780	2046980	2047411	-1	2047339	2047358	1	53	CGGCCGAAGCTTCCCCTACATGG	CGGCCGAAGCTTCCCCTACA	TGG	TCCCCTACA	1	0	selected target transcribed region
BSU18780	2046980	2047411	-1	2047319	2047338	1	73	CTCCTCATCTTTCACGATAACGG	CTCCTCATCTTTCACGATAA	CGG	TCACGATAA	1	4	selected target transcribed region
BSU18780	2046980	2047411	-1	2047243	2047262	1	149	ATGTCCAATGGTTTGAATTTAGG	ATGTCCAATGGTTTGAATTT	AGG	TTTGAATTT	1	5	selected target transcribed region
BSU18780	2046980	2047411	-1	2047231	2047250	1	161	ACCCAAAGTGAGATGTCCAATGG	ACCCAAAGTGAGATGTCCAA	TGG	GATGTCCAA	1	0	selected target transcribed region
BSU18780	2046980	2047411	-1	2047199	2047218	1	193	ACATCCTTCAGTATCGAAAATGG	ACATCCTTCAGTATCGAAAA	TGG	TATCGAAAA	1	9	selected target transcribed region
BSU18810	2049950	2050312	-1	2050287	2050306	1	6	ATCAAGCTTACTCCGATTTTAGG	ATCAAGCTTACTCCGATTTT	AGG	TCCGATTTT	1	3	selected target transcribed region
BSU18810	2049950	2050312	-1	2050240	2050259	1	53	CATTTTTATTGCAGCCTGCAAGG	CATTTTTATTGCAGCCTGCA	AGG	CAGCCTGCA	1	3	selected target transcribed region
BSU18810	2049950	2050312	-1	2050186	2050205	1	107	TAAGCACGACATAGCCTACTAGG	TAAGCACGACATAGCCTACT	AGG	TAGCCTACT	1	2	selected target transcribed region
BSU18810	2049950	2050312	-1	2050136	2050155	1	157	TTTTCCTGGAGCTTTTGTATCGG	TTTTCCTGGAGCTTTTGTAT	CGG	CTTTTGTAT	1	4	selected target transcribed region
BSU18810	2049950	2050312	-1	2050122	2050141	1	171	AGATTGTAATCTTCTTTTCCTGG	AGATTGTAATCTTCTTTTCC	TGG	TTCTTTTCC	1	8	selected target transcribed region
BSU18820	2050689	2050952	1	2050729	2050748	-1	40	CGCGGATATTAGCATGCCAAAGG	CGCGGATATTAGCATGCCAA	AGG	GCATGCCAA	1	1	selected target transcribed region
BSU18820	2050689	2050952	1	2050747	2050766	-1	58	AGCAGCCAATGCGGGAACCGCGG	AGCAGCCAATGCGGGAACCG	CGG	CGGGAACCG	1	1	selected target transcribed region
BSU18820	2050689	2050952	1	2050755	2050774	-1	66	GAAGTGCCAGCAGCCAATGCGGG	GAAGTGCCAGCAGCCAATGC	GGG	AGCCAATGC	1	0	selected target transcribed region
BSU18820	2050689	2050952	1	2050756	2050775	-1	67	CGAAGTGCCAGCAGCCAATGCGG	CGAAGTGCCAGCAGCCAATG	CGG	CAGCCAATG	1	0	selected target transcribed region
BSU18820	2050689	2050952	1	2050826	2050845	-1	137	CCATTGGCAGAGGACTAATGCGG	CCATTGGCAGAGGACTAATG	CGG	GGACTAATG	1	0	selected target transcribed region
BSU18898	2059691	2059864	-1	2059701	2059720	1	144	CCGTTCTCGTATTCATCATCTGG	CCGTTCTCGTATTCATCATC	TGG	TTCATCATC	1	8	selected target transcribed region
BSU18900	2060237	2060692	-1	2060587	2060606	1	86	TAAAATCTACAATGCTTAATCGG	TAAAATCTACAATGCTTAAT	CGG	ATGCTTAAT	1	1	selected target transcribed region
BSU18900	2060237	2060692	-1	2060561	2060580	1	112	TAATTGATTTAGTCCTTCACTGG	TAATTGATTTAGTCCTTCAC	TGG	GTCCTTCAC	1	1	selected target transcribed region
BSU18900	2060237	2060692	-1	2060471	2060490	1	202	TCCACTCCAAGAATCATAAGAGG	TCCACTCCAAGAATCATAAG	AGG	AATCATAAG	1	5	selected target transcribed region
BSU18900	2060237	2060692	-1	2060377	2060396	1	296	ATTCTACTGTCACTAATCCTTGG	ATTCTACTGTCACTAATCCT	TGG	ACTAATCCT	1	0	selected target transcribed region
BSU18900	2060237	2060692	-1	2060313	2060332	1	360	TAGTTTTGGTTAGAGTCGGTTGG	TAGTTTTGGTTAGAGTCGGT	TGG	AGAGTCGGT	1	0	selected target transcribed region
BSU18908	2060817	2061077	1	2060825	2060844	-1	8	AACTCAATAAAATTTTTCGAAGG	AACTCAATAAAATTTTTCGA	AGG	ATTTTTCGA	1	1	selected target transcribed region
BSU18908	2060817	2061077	1	2060883	2060902	-1	66	GAAGAACTTGTTGCCAAGACAGG	GAAGAACTTGTTGCCAAGAC	AGG	TGCCAAGAC	1	2	selected target transcribed region
BSU18908	2060817	2061077	1	2060947	2060966	-1	130	TAGGGGGCTAAGCTGATATATGG	TAGGGGGCTAAGCTGATATA	TGG	GCTGATATA	1	2	selected target transcribed region
BSU18908	2060817	2061077	1	2060965	2060984	-1	148	AGAAGGCTTGAAGTTTGGTAGGG	AGAAGGCTTGAAGTTTGGTA	GGG	AGTTTGGTA	1	1	selected target transcribed region
BSU18908	2060817	2061077	1	2060966	2060985	-1	149	TAGAAGGCTTGAAGTTTGGTAGG	TAGAAGGCTTGAAGTTTGGT	AGG	AAGTTTGGT	1	0	selected target transcribed region
BSU18909	2061855	2061995	1	2061939	2061958	-1	84	TCAGAAATACCTTGAGTTGTTGG	TCAGAAATACCTTGAGTTGT	TGG	TTGAGTTGT	1	0	selected target transcribed region
BSU18910	2062150	2063265	1	2062360	2062379	-1	210	AAATAGGTGTGCTTTTGTAAAGG	AAATAGGTGTGCTTTTGTAA	AGG	CTTTTGTAA	1	5	selected target transcribed region
BSU18910	2062150	2063265	1	2062376	2062395	-1	226	TTGATTGTCTTCAGTAAAATAGG	TTGATTGTCTTCAGTAAAAT	AGG	CAGTAAAAT	1	1	selected target transcribed region
BSU18910	2062150	2063265	1	2062497	2062516	-1	347	TTTTCTCAGCTAATCCATATAGG	TTTTCTCAGCTAATCCATAT	AGG	AATCCATAT	1	3	selected target transcribed region
BSU18910	2062150	2063265	1	2062534	2062553	-1	384	TCAGCTGCTTCAATTTCATCTGG	TCAGCTGCTTCAATTTCATC	TGG	AATTTCATC	1	4	selected target transcribed region
BSU18910	2062150	2063265	1	2062653	2062672	-1	503	CTAGTTTGCATTTATAATCAGGG	CTAGTTTGCATTTATAATCA	GGG	TTATAATCA	1	3	selected target transcribed region
BSU18920	2063262	2063384	1	2063346	2063365	-1	84	TCAGCTACCTGGATGTTAGATGG	TCAGCTACCTGGATGTTAGA	TGG	GATGTTAGA	1	2	selected target transcribed region
BSU18920	2063262	2063384	1	2063357	2063376	-1	95	CGACTGGCCTTTCAGCTACCTGG	CGACTGGCCTTTCAGCTACC	TGG	TCAGCTACC	1	3	selected target transcribed region
BSU18960	2065042	2065377	1	2065131	2065150	-1	89	CACTTTCTAAAACTTCTACAGGG	CACTTTCTAAAACTTCTACA	GGG	ACTTCTACA	1	0	selected target transcribed region
BSU18960	2065042	2065377	1	2065132	2065151	-1	90	GCACTTTCTAAAACTTCTACAGG	GCACTTTCTAAAACTTCTAC	AGG	AACTTCTAC	1	2	selected target transcribed region
BSU18960	2065042	2065377	1	2065201	2065220	-1	159	TCCATGCCTATTGTAATTGCCGG	TCCATGCCTATTGTAATTGC	CGG	TGTAATTGC	1	3	selected target transcribed region
BSU18960	2065042	2065377	1	2065229	2065248	-1	187	ACGGAGTTTTGCTTCACTTTTGG	ACGGAGTTTTGCTTCACTTT	TGG	CTTCACTTT	1	2	selected target transcribed region
BSU18960	2065042	2065377	1	2065248	2065267	-1	206	GATTATCTTTTAAATATTCACGG	GATTATCTTTTAAATATTCA	CGG	AAATATTCA	1	5	selected target transcribed region
BSU19030	2076206	2078626	1	2076229	2076248	-1	23	TGGCGTTTAGAGAAGGATCAGGG	TGGCGTTTAGAGAAGGATCA	GGG	GAAGGATCA	1	2	selected target transcribed region
BSU19030	2076206	2078626	1	2076230	2076249	-1	24	TTGGCGTTTAGAGAAGGATCAGG	TTGGCGTTTAGAGAAGGATC	AGG	AGAAGGATC	1	5	selected target transcribed region
BSU19030	2076206	2078626	1	2076236	2076255	-1	30	TGAGAATTGGCGTTTAGAGAAGG	TGAGAATTGGCGTTTAGAGA	AGG	GTTTAGAGA	1	2	selected target transcribed region
BSU19030	2076206	2078626	1	2076249	2076268	-1	43	TTCGGGGTGAGACTGAGAATTGG	TTCGGGGTGAGACTGAGAAT	TGG	ACTGAGAAT	1	0	selected target transcribed region
BSU19030	2076206	2078626	1	2076266	2076285	-1	60	TCTAATTCGGATGAAAATTCGGG	TCTAATTCGGATGAAAATTC	GGG	TGAAAATTC	1	7	selected target transcribed region
BSU19410	2115425	2116669	-1	2116628	2116647	1	22	AACTGCAGAAACAGCCAAGCCGG	AACTGCAGAAACAGCCAAGC	CGG	CAGCCAAGC	1	2	selected target transcribed region
BSU19410	2115425	2116669	-1	2116589	2116608	1	61	TTTTGCTTCCGCGGGTGCTGCGG	TTTTGCTTCCGCGGGTGCTG	CGG	CGGGTGCTG	1	4	selected target transcribed region
BSU19410	2115425	2116669	-1	2116581	2116600	1	69	TTTATCGTTTTTGCTTCCGCGGG	TTTATCGTTTTTGCTTCCGC	GGG	TGCTTCCGC	1	6	selected target transcribed region
BSU19410	2115425	2116669	-1	2116580	2116599	1	70	TTTTATCGTTTTTGCTTCCGCGG	TTTTATCGTTTTTGCTTCCG	CGG	TTGCTTCCG	1	1	selected target transcribed region
BSU19410	2115425	2116669	-1	2116526	2116545	1	124	TATTGTCGTATCATACTGGCGGG	TATTGTCGTATCATACTGGC	GGG	CATACTGGC	1	1	selected target transcribed region
BSU19490	2124021	2124494	1	2124048	2124067	-1	27	TTAGAAAATTGATTGTGGAAAGG	TTAGAAAATTGATTGTGGAA	AGG	ATTGTGGAA	1	5	selected target transcribed region
BSU19490	2124021	2124494	1	2124053	2124072	-1	32	CTTCTTTAGAAAATTGATTGTGG	CTTCTTTAGAAAATTGATTG	TGG	AATTGATTG	1	5	selected target transcribed region
BSU19490	2124021	2124494	1	2124093	2124112	-1	72	ACATACGTTTCAACTTCTTTCGG	ACATACGTTTCAACTTCTTT	CGG	AACTTCTTT	1	1	selected target transcribed region
BSU19490	2124021	2124494	1	2124165	2124184	-1	144	TGGGGGAGAGGATCGCGGAAAGG	TGGGGGAGAGGATCGCGGAA	AGG	ATCGCGGAA	1	2	selected target transcribed region
BSU19490	2124021	2124494	1	2124170	2124189	-1	149	CTTTTTGGGGGAGAGGATCGCGG	CTTTTTGGGGGAGAGGATCG	CGG	AGAGGATCG	1	1	selected target transcribed region
BSU19750	2146013	2146792	-1	2146680	2146699	1	93	GAAAAAATTTGCGGAAGCTGCGG	GAAAAAATTTGCGGAAGCTG	CGG	CGGAAGCTG	1	5	selected target transcribed region
BSU19750	2146013	2146792	-1	2146671	2146690	1	102	AAGTTATGAGAAAAAATTTGCGG	AAGTTATGAGAAAAAATTTG	CGG	AAAAATTTG	1	5	selected target transcribed region
BSU19750	2146013	2146792	-1	2146639	2146658	1	134	GCTCCAATGGAAACGTATCATGG	GCTCCAATGGAAACGTATCA	TGG	AACGTATCA	1	3	selected target transcribed region
BSU19750	2146013	2146792	-1	2146626	2146645	1	147	AAGTTAAGTAACCGCTCCAATGG	AAGTTAAGTAACCGCTCCAA	TGG	CCGCTCCAA	1	4	selected target transcribed region
BSU19750	2146013	2146792	-1	2146599	2146618	1	174	TCAAGCAGCTTTGGTACGGAGGG	TCAAGCAGCTTTGGTACGGA	GGG	TGGTACGGA	1	1	selected target transcribed region
BSU19810	2151626	2152045	1	2151632	2151651	-1	6	AGTTCTGCTGTTTGCTGTTTAGG	AGTTCTGCTGTTTGCTGTTT	AGG	TTGCTGTTT	1	5	selected target transcribed region
BSU19810	2151626	2152045	1	2151667	2151686	-1	41	TGACTAAAACTGTTTTGTTATGG	TGACTAAAACTGTTTTGTTA	TGG	GTTTTGTTA	1	2	selected target transcribed region
BSU19810	2151626	2152045	1	2151730	2151749	-1	104	GTTTAGGTGTAAGCATCAAAAGG	GTTTAGGTGTAAGCATCAAA	AGG	AGCATCAAA	1	3	selected target transcribed region
BSU19810	2151626	2152045	1	2151746	2151765	-1	120	CTGAATACAATCACCTGTTTAGG	CTGAATACAATCACCTGTTT	AGG	CACCTGTTT	1	7	selected target transcribed region
BSU19810	2151626	2152045	1	2151799	2151818	-1	173	GCTTATCCTCCGCATACTTTTGG	GCTTATCCTCCGCATACTTT	TGG	GCATACTTT	1	0	selected target transcribed region
BSU22040	2316446	2316952	-1	2316911	2316930	1	22	TGCTCTTTGAACAATGAGAATGG	TGCTCTTTGAACAATGAGAA	TGG	CAATGAGAA	1	7	selected target transcribed region
BSU22040	2316446	2316952	-1	2316872	2316891	1	61	TACCTTTTGTTCGTTTTGCCTGG	TACCTTTTGTTCGTTTTGCC	TGG	CGTTTTGCC	1	5	selected target transcribed region
BSU22040	2316446	2316952	-1	2316817	2316836	1	116	TCGTAATGATATACGGATAGTGG	TCGTAATGATATACGGATAG	TGG	TACGGATAG	1	1	selected target transcribed region
BSU22040	2316446	2316952	-1	2316810	2316829	1	123	ATATGCATCGTAATGATATACGG	ATATGCATCGTAATGATATA	CGG	AATGATATA	1	3	selected target transcribed region
BSU22040	2316446	2316952	-1	2316778	2316797	1	155	GCACCTCGGCAATTAAGGACAGG	GCACCTCGGCAATTAAGGAC	AGG	ATTAAGGAC	1	2	selected target transcribed region
BSU22050	2316956	2318053	-1	2318015	2318034	1	19	CGCAGGAAGACTTGTTCCAATGG	CGCAGGAAGACTTGTTCCAA	TGG	TTGTTCCAA	1	2	selected target transcribed region
BSU22050	2316956	2318053	-1	2317998	2318017	1	36	TCTTGGTTTACATTATACGCAGG	TCTTGGTTTACATTATACGC	AGG	ATTATACGC	1	4	selected target transcribed region
BSU22050	2316956	2318053	-1	2317981	2318000	1	53	CGAACTCGGCCGCTTTCTCTTGG	CGAACTCGGCCGCTTTCTCT	TGG	GCTTTCTCT	1	8	selected target transcribed region
BSU22050	2316956	2318053	-1	2317967	2317986	1	67	AAACATATAGCGGGCGAACTCGG	AAACATATAGCGGGCGAACT	CGG	GGGCGAACT	1	1	selected target transcribed region
BSU22050	2316956	2318053	-1	2317958	2317977	1	76	AGAATGCTGAAACATATAGCGGG	AGAATGCTGAAACATATAGC	GGG	ACATATAGC	1	3	selected target transcribed region
BSU22070	2319440	2320024	-1	2319919	2319938	1	86	GCATAAGCAGCGGATCAATTTGG	GCATAAGCAGCGGATCAATT	TGG	GGATCAATT	1	3	selected target transcribed region
BSU22070	2319440	2320024	-1	2319909	2319928	1	96	CCAATTCTCTGCATAAGCAGCGG	CCAATTCTCTGCATAAGCAG	CGG	CATAAGCAG	1	0	selected target transcribed region
BSU22070	2319440	2320024	-1	2319848	2319867	1	157	TGATTCGATTGTCACAATTTTGG	TGATTCGATTGTCACAATTT	TGG	TCACAATTT	1	0	selected target transcribed region
BSU22070	2319440	2320024	-1	2319813	2319832	1	192	TTCAAGCCCGTCATTACAGCGGG	TTCAAGCCCGTCATTACAGC	GGG	CATTACAGC	1	3	selected target transcribed region
BSU22070	2319440	2320024	-1	2319812	2319831	1	193	CTTCAAGCCCGTCATTACAGCGG	CTTCAAGCCCGTCATTACAG	CGG	TCATTACAG	1	4	selected target transcribed region
BSU22100	2323009	2323599	-1	2323570	2323589	1	10	CAGACGGTTTTCAACGACTTTGG	CAGACGGTTTTCAACGACTT	TGG	CAACGACTT	1	1	selected target transcribed region
BSU22100	2323009	2323599	-1	2323554	2323573	1	26	TCAGCTTTGCTTCTTTCAGACGG	TCAGCTTTGCTTCTTTCAGA	CGG	TCTTTCAGA	1	5	selected target transcribed region
BSU22100	2323009	2323599	-1	2323498	2323517	1	82	TAAACTCTCAATCTGCTGACAGG	TAAACTCTCAATCTGCTGAC	AGG	TCTGCTGAC	1	2	selected target transcribed region
BSU22100	2323009	2323599	-1	2323433	2323452	1	147	TCGATAATATCTGATGCCCCGGG	TCGATAATATCTGATGCCCC	GGG	TGATGCCCC	1	0	selected target transcribed region
BSU22100	2323009	2323599	-1	2323432	2323451	1	148	TTCGATAATATCTGATGCCCCGG	TTCGATAATATCTGATGCCC	CGG	CTGATGCCC	1	0	selected target transcribed region
BSU22250	2338017	2338394	-1	2338348	2338367	1	27	TAATAATAGCCCATTTGCCGAGG	TAATAATAGCCCATTTGCCG	AGG	CATTTGCCG	1	5	selected target transcribed region
BSU22250	2338017	2338394	-1	2338324	2338343	1	51	TAATATCCTTGCATATGCTGAGG	TAATATCCTTGCATATGCTG	AGG	CATATGCTG	1	2	selected target transcribed region
BSU22250	2338017	2338394	-1	2338288	2338307	1	87	AGTTGTTGCTCTAAATAACCGGG	AGTTGTTGCTCTAAATAACC	GGG	TAAATAACC	1	1	selected target transcribed region
BSU22250	2338017	2338394	-1	2338287	2338306	1	88	CAGTTGTTGCTCTAAATAACCGG	CAGTTGTTGCTCTAAATAAC	CGG	CTAAATAAC	1	0	selected target transcribed region
BSU22250	2338017	2338394	-1	2338264	2338283	1	111	TGCTGTCCATAATGCTGCTGAGG	TGCTGTCCATAATGCTGCTG	AGG	ATGCTGCTG	1	2	selected target transcribed region
BSU22320	2341444	2344188	1	2341467	2341486	-1	23	TCGCTTTTCGTCGAGCTTCACGG	TCGCTTTTCGTCGAGCTTCA	CGG	CGAGCTTCA	1	4	selected target transcribed region
BSU22320	2341444	2344188	1	2341504	2341523	-1	60	TTCTTGCCTTTTTTCGGTGAAGG	TTCTTGCCTTTTTTCGGTGA	AGG	TTTCGGTGA	1	2	selected target transcribed region
BSU22320	2341444	2344188	1	2341510	2341529	-1	66	TTTCGTTTCTTGCCTTTTTTCGG	TTTCGTTTCTTGCCTTTTTT	CGG	GCCTTTTTT	1	8	selected target transcribed region
BSU22320	2341444	2344188	1	2341616	2341635	-1	172	CGGCGCATCAGAAACCATGACGG	CGGCGCATCAGAAACCATGA	CGG	AAACCATGA	1	3	selected target transcribed region
BSU22320	2341444	2344188	1	2341636	2341655	-1	192	AATTTGCTTTCATCAAGGGACGG	AATTTGCTTTCATCAAGGGA	CGG	ATCAAGGGA	1	1	selected target transcribed region
BSU22560	2364589	2365092	-1	2365048	2365067	1	25	ATAATTCAAAAATTGACGTCTGG	ATAATTCAAAAATTGACGTC	TGG	ATTGACGTC	1	2	selected target transcribed region
BSU22560	2364589	2365092	-1	2364980	2364999	1	93	TCGAGTGCGAAGCGAACCATAGG	TCGAGTGCGAAGCGAACCAT	AGG	GCGAACCAT	1	1	selected target transcribed region
BSU22560	2364589	2365092	-1	2364957	2364976	1	116	TCCCTGTCGATTTTAATACCGGG	TCCCTGTCGATTTTAATACC	GGG	TTTAATACC	1	5	selected target transcribed region
BSU22560	2364589	2365092	-1	2364887	2364906	1	186	ATTTTAAAATCAAAGCGCTGCGG	ATTTTAAAATCAAAGCGCTG	CGG	AAAGCGCTG	1	6	selected target transcribed region
BSU22560	2364589	2365092	-1	2364850	2364869	1	223	TGACTCTTCTGACTCATACCAGG	TGACTCTTCTGACTCATACC	AGG	ACTCATACC	1	0	selected target transcribed region
BSU23270	2429600	2430247	-1	2430158	2430177	1	70	CTTTGAGCATTTAATAGTTAAGG	CTTTGAGCATTTAATAGTTA	AGG	TAATAGTTA	1	1	selected target transcribed region
BSU23270	2429600	2430247	-1	2430036	2430055	1	192	GACGTAGCTTTGACTGTTTCAGG	GACGTAGCTTTGACTGTTTC	AGG	GACTGTTTC	1	2	selected target transcribed region
BSU23270	2429600	2430247	-1	2429953	2429972	1	275	AGACGAAATGGCCTCCGAAACGG	AGACGAAATGGCCTCCGAAA	CGG	CCTCCGAAA	1	1	selected target transcribed region
BSU23270	2429600	2430247	-1	2429941	2429960	1	287	CGACATGGCCTGAGACGAAATGG	CGACATGGCCTGAGACGAAA	TGG	GAGACGAAA	1	3	selected target transcribed region
BSU23270	2429600	2430247	-1	2429926	2429945	1	302	TTTCCGCAGTTCCGTCGACATGG	TTTCCGCAGTTCCGTCGACA	TGG	CCGTCGACA	1	0	selected target transcribed region
BSU23370	2436045	2436917	1	2436082	2436101	-1	37	CGGAACCATCAGCAGCAAAACGG	CGGAACCATCAGCAGCAAAA	CGG	GCAGCAAAA	1	6	selected target transcribed region
BSU23370	2436045	2436917	1	2436102	2436121	-1	57	GCATCCGCGAGACTGACCTTCGG	GCATCCGCGAGACTGACCTT	CGG	ACTGACCTT	1	0	selected target transcribed region
BSU23370	2436045	2436917	1	2436124	2436143	-1	79	TACAATGACATCTCCAACTGCGG	TACAATGACATCTCCAACTG	CGG	CTCCAACTG	1	1	selected target transcribed region
BSU23370	2436045	2436917	1	2436206	2436225	-1	161	TTACCGTTGTGGCATTATCAGGG	TTACCGTTGTGGCATTATCA	GGG	GCATTATCA	1	0	selected target transcribed region
BSU23370	2436045	2436917	1	2436207	2436226	-1	162	GTTACCGTTGTGGCATTATCAGG	GTTACCGTTGTGGCATTATC	AGG	GGCATTATC	1	3	selected target transcribed region
BSU23470	2444645	2444998	-1	2444971	2444990	1	8	TGACATTCATGTCAATTCCAAGG	TGACATTCATGTCAATTCCA	AGG	TCAATTCCA	1	4	selected target transcribed region
BSU23470	2444645	2444998	-1	2444905	2444924	1	74	GCTTCAGGGTTTCAGCCGTATGG	GCTTCAGGGTTTCAGCCGTA	TGG	TCAGCCGTA	1	1	selected target transcribed region
BSU23470	2444645	2444998	-1	2444891	2444910	1	88	TTGAGTCACTTTTTGCTTCAGGG	TTGAGTCACTTTTTGCTTCA	GGG	TTTGCTTCA	1	5	selected target transcribed region
BSU23470	2444645	2444998	-1	2444845	2444864	1	134	CCTCCAAGTTCAGCACGATATGG	CCTCCAAGTTCAGCACGATA	TGG	AGCACGATA	1	3	selected target transcribed region
BSU23470	2444645	2444998	-1	2444821	2444840	1	158	CCGAGCTGTCCATAAAGGAAAGG	CCGAGCTGTCCATAAAGGAA	AGG	ATAAAGGAA	1	6	selected target transcribed region
BSU24000	2493662	2494555	1	2493670	2493689	-1	8	GAATCAGTAACGCTTTCCGGTGG	GAATCAGTAACGCTTTCCGG	TGG	GCTTTCCGG	1	6	selected target transcribed region
BSU24000	2493662	2494555	1	2493673	2493692	-1	11	TATGAATCAGTAACGCTTTCCGG	TATGAATCAGTAACGCTTTC	CGG	AACGCTTTC	1	3	selected target transcribed region
BSU24000	2493662	2494555	1	2493705	2493724	-1	43	TTTTTCTATATTTTTGTTGCCGG	TTTTTCTATATTTTTGTTGC	CGG	TTTTGTTGC	1	4	selected target transcribed region
BSU24000	2493662	2494555	1	2493746	2493765	-1	84	TCTAAATGGTGAGATAAAACCGG	TCTAAATGGTGAGATAAAAC	CGG	AGATAAAAC	1	9	selected target transcribed region
BSU24000	2493662	2494555	1	2493760	2493779	-1	98	TAATAATCACCTCATCTAAATGG	TAATAATCACCTCATCTAAA	TGG	TCATCTAAA	1	4	selected target transcribed region
BSU24620	2553081	2553866	-1	2553661	2553680	1	186	TCCTTTGTCAACTTATCTCCCGG	TCCTTTGTCAACTTATCTCC	CGG	CTTATCTCC	1	1	selected target transcribed region
BSU24620	2553081	2553866	-1	2553635	2553654	1	212	GTGATCCGTTATTTTCAAATTGG	GTGATCCGTTATTTTCAAAT	TGG	TTTTCAAAT	1	8	selected target transcribed region
BSU24620	2553081	2553866	-1	2553541	2553560	1	306	AACTGGCTGAGGAAATCTTCTGG	AACTGGCTGAGGAAATCTTC	TGG	GAAATCTTC	1	6	selected target transcribed region
BSU24620	2553081	2553866	-1	2553530	2553549	1	317	ATGTCACTTCAAACTGGCTGAGG	ATGTCACTTCAAACTGGCTG	AGG	AACTGGCTG	1	4	selected target transcribed region
BSU24620	2553081	2553866	-1	2553524	2553543	1	323	TCAACAATGTCACTTCAAACTGG	TCAACAATGTCACTTCAAAC	TGG	ACTTCAAAC	1	3	selected target transcribed region
BSU24640	2554486	2555247	-1	2555134	2555153	1	94	GGAAAATTGTAAGCATATTGCGG	GGAAAATTGTAAGCATATTG	CGG	AGCATATTG	1	1	selected target transcribed region
BSU24640	2554486	2555247	-1	2555113	2555132	1	115	AAAAGCAGCGCTTGTATCATCGG	AAAAGCAGCGCTTGTATCAT	CGG	TTGTATCAT	1	1	selected target transcribed region
BSU24640	2554486	2555247	-1	2555022	2555041	1	206	GATCCCAGCGTTTATCATAATGG	GATCCCAGCGTTTATCATAA	TGG	TTATCATAA	1	4	selected target transcribed region
BSU24640	2554486	2555247	-1	2554946	2554965	1	282	AGCACAGCAAATAAGGCGAAAGG	AGCACAGCAAATAAGGCGAA	AGG	TAAGGCGAA	1	3	selected target transcribed region
BSU24640	2554486	2555247	-1	2554939	2554958	1	289	ATTTTCGAGCACAGCAAATAAGG	ATTTTCGAGCACAGCAAATA	AGG	CAGCAAATA	1	7	selected target transcribed region
BSU24750	2561585	2562913	1	2561591	2561610	-1	6	ACAACTGCCTTCTCCAAGGAAGG	ACAACTGCCTTCTCCAAGGA	AGG	CTCCAAGGA	1	0	selected target transcribed region
BSU24750	2561585	2562913	1	2561595	2561614	-1	10	CAAAACAACTGCCTTCTCCAAGG	CAAAACAACTGCCTTCTCCA	AGG	CCTTCTCCA	1	1	selected target transcribed region
BSU24750	2561585	2562913	1	2561676	2561695	-1	91	TTTTACGATTGAAAATTCTACGG	TTTTACGATTGAAAATTCTA	CGG	AAAATTCTA	1	1	selected target transcribed region
BSU24750	2561585	2562913	1	2561709	2561728	-1	124	TGCGACAAGCTGATCAATTTTGG	TGCGACAAGCTGATCAATTT	TGG	GATCAATTT	1	3	selected target transcribed region
BSU24750	2561585	2562913	1	2561776	2561795	-1	191	AGGCTGATAAATATTCATCAAGG	AGGCTGATAAATATTCATCA	AGG	TATTCATCA	1	4	selected target transcribed region
BSU24800	2565715	2565888	1	2565741	2565760	-1	26	ATAAAGCGAAAAGAGCGACAAGG	ATAAAGCGAAAAGAGCGACA	AGG	AGAGCGACA	1	1	selected target transcribed region
BSU24800	2565715	2565888	1	2565815	2565834	-1	100	AAAGACAAATAAGGTGGCACCGG	AAAGACAAATAAGGTGGCAC	CGG	AGGTGGCAC	1	0	selected target transcribed region
BSU24800	2565715	2565888	1	2565821	2565840	-1	106	CCATCCAAAGACAAATAAGGTGG	CCATCCAAAGACAAATAAGG	TGG	CAAATAAGG	1	5	selected target transcribed region
BSU24800	2565715	2565888	1	2565824	2565843	-1	109	AAACCATCCAAAGACAAATAAGG	AAACCATCCAAAGACAAATA	AGG	AGACAAATA	1	3	selected target transcribed region
BSU24800	2565715	2565888	1	2565848	2565867	-1	133	GCTGTTTATTACGGTCATCACGG	GCTGTTTATTACGGTCATCA	CGG	CGGTCATCA	1	2	selected target transcribed region
BSU24930	2576367	2576720	1	2576441	2576460	-1	74	CCTGTTCTACATCTTTCATCGGG	CCTGTTCTACATCTTTCATC	GGG	TCTTTCATC	1	5	selected target transcribed region
BSU24930	2576367	2576720	1	2576442	2576461	-1	75	TCCTGTTCTACATCTTTCATCGG	TCCTGTTCTACATCTTTCAT	CGG	ATCTTTCAT	1	3	selected target transcribed region
BSU24930	2576367	2576720	1	2576555	2576574	-1	188	GCTTTGATTTGCGAATGACAAGG	GCTTTGATTTGCGAATGACA	AGG	CGAATGACA	1	2	selected target transcribed region
BSU25050	2587996	2588424	-1	2588300	2588319	1	105	CAACCAGAAATACCACTTACCGG	CAACCAGAAATACCACTTAC	CGG	ACCACTTAC	1	0	selected target transcribed region
BSU25050	2587996	2588424	-1	2588212	2588231	1	193	ACCGCATTTTCCATTTGTTTCGG	ACCGCATTTTCCATTTGTTT	CGG	CATTTGTTT	1	5	selected target transcribed region
BSU25050	2587996	2588424	-1	2588136	2588155	1	269	AAAAGTACCCTGAATATTGCGGG	AAAAGTACCCTGAATATTGC	GGG	GAATATTGC	1	3	selected target transcribed region
BSU25050	2587996	2588424	-1	2588135	2588154	1	270	GAAAAGTACCCTGAATATTGCGG	GAAAAGTACCCTGAATATTG	CGG	TGAATATTG	1	0	selected target transcribed region
BSU25050	2587996	2588424	-1	2588102	2588121	1	303	CTGAAGTAAAACTTTTTGGTTGG	CTGAAGTAAAACTTTTTGGT	TGG	CTTTTTGGT	1	2	selected target transcribed region
BSU25420	2620717	2621640	1	2620845	2620864	-1	128	TAAGAAACGCTTTTAACGGATGG	TAAGAAACGCTTTTAACGGA	TGG	TTTAACGGA	1	1	selected target transcribed region
BSU25420	2620717	2621640	1	2620907	2620926	-1	190	GCCGATGACAATGACCATAAAGG	GCCGATGACAATGACCATAA	AGG	TGACCATAA	1	2	selected target transcribed region
BSU25420	2620717	2621640	1	2620968	2620987	-1	251	CATTTGTCCCCAGAATCATCGGG	CATTTGTCCCCAGAATCATC	GGG	AGAATCATC	1	5	selected target transcribed region
BSU25420	2620717	2621640	1	2620969	2620988	-1	252	ACATTTGTCCCCAGAATCATCGG	ACATTTGTCCCCAGAATCAT	CGG	CAGAATCAT	1	2	selected target transcribed region
BSU25420	2620717	2621640	1	2621092	2621111	-1	375	CTTGTTCCCAGCTGTTTCAAAGG	CTTGTTCCCAGCTGTTTCAA	AGG	CTGTTTCAA	1	7	selected target transcribed region
BSU25850	2660574	2660732	1	2660679	2660698	-1	105	GATTCGTCCCCAAGATGTAAGGG	GATTCGTCCCCAAGATGTAA	GGG	AAGATGTAA	1	2	selected target transcribed region
BSU25850	2660574	2660732	1	2660680	2660699	-1	106	TGATTCGTCCCCAAGATGTAAGG	TGATTCGTCCCCAAGATGTA	AGG	CAAGATGTA	1	2	selected target transcribed region
BSU25890	2663929	2664408	-1	2664326	2664345	1	63	GCTTTGGCATGTCCATCCAACGG	GCTTTGGCATGTCCATCCAA	CGG	TCCATCCAA	1	1	selected target transcribed region
BSU25890	2663929	2664408	-1	2664310	2664329	1	79	TAATGTTACCTCTTGAGCTTTGG	TAATGTTACCTCTTGAGCTT	TGG	CTTGAGCTT	1	4	selected target transcribed region
BSU25890	2663929	2664408	-1	2664257	2664276	1	132	GGTAATTCGGATAGTTTAACGGG	GGTAATTCGGATAGTTTAAC	GGG	TAGTTTAAC	1	3	selected target transcribed region
BSU25890	2663929	2664408	-1	2664256	2664275	1	133	TGGTAATTCGGATAGTTTAACGG	TGGTAATTCGGATAGTTTAA	CGG	ATAGTTTAA	1	2	selected target transcribed region
BSU25890	2663929	2664408	-1	2664244	2664263	1	145	AGTTGTATTAGTTGGTAATTCGG	AGTTGTATTAGTTGGTAATT	CGG	TTGGTAATT	1	0	selected target transcribed region
BSU26160	2685162	2685815	-1	2685745	2685764	1	51	ACCAAGATAATTATTGCTACCGG	ACCAAGATAATTATTGCTAC	CGG	TATTGCTAC	1	1	selected target transcribed region
BSU26160	2685162	2685815	-1	2685706	2685725	1	90	GTACTGATCAAATTTGAAACCGG	GTACTGATCAAATTTGAAAC	CGG	ATTTGAAAC	1	6	selected target transcribed region
BSU26160	2685162	2685815	-1	2685684	2685703	1	112	CTTATATTTAATTTTCGCCAAGG	CTTATATTTAATTTTCGCCA	AGG	TTTTCGCCA	1	2	selected target transcribed region
BSU26160	2685162	2685815	-1	2685635	2685654	1	161	AACTAATCTTATCTAATTTTTGG	AACTAATCTTATCTAATTTT	TGG	TCTAATTTT	1	2	selected target transcribed region
BSU26160	2685162	2685815	-1	2685611	2685630	1	185	ATTGATTCTCTTTATTCAATTGG	ATTGATTCTCTTTATTCAAT	TGG	TTATTCAAT	1	5	selected target transcribed region
BSU26170	2685856	2686773	-1	2686699	2686718	1	55	TTGCTTATACTGATTTTCCTCGG	TTGCTTATACTGATTTTCCT	CGG	GATTTTCCT	1	4	selected target transcribed region
BSU26170	2685856	2686773	-1	2686661	2686680	1	93	TTAGATTTGCCAGGAAAGTCAGG	TTAGATTTGCCAGGAAAGTC	AGG	AGGAAAGTC	1	0	selected target transcribed region
BSU26170	2685856	2686773	-1	2686652	2686671	1	102	TTGGGGATATTAGATTTGCCAGG	TTGGGGATATTAGATTTGCC	AGG	AGATTTGCC	1	0	selected target transcribed region
BSU26170	2685856	2686773	-1	2686634	2686653	1	120	TCATATTCCTCCACATATTTGGG	TCATATTCCTCCACATATTT	GGG	CACATATTT	1	3	selected target transcribed region
BSU26170	2685856	2686773	-1	2686633	2686652	1	121	TTCATATTCCTCCACATATTTGG	TTCATATTCCTCCACATATT	TGG	CCACATATT	1	0	selected target transcribed region
BSU26180	2686770	2688302	-1	2688243	2688262	1	40	CGTTGATTCAGTAGGTGGAGAGG	CGTTGATTCAGTAGGTGGAG	AGG	TAGGTGGAG	1	0	selected target transcribed region
BSU26180	2686770	2688302	-1	2688238	2688257	1	45	TGTTTCGTTGATTCAGTAGGTGG	TGTTTCGTTGATTCAGTAGG	TGG	TTCAGTAGG	1	0	selected target transcribed region
BSU26180	2686770	2688302	-1	2688235	2688254	1	48	ATTTGTTTCGTTGATTCAGTAGG	ATTTGTTTCGTTGATTCAGT	AGG	TGATTCAGT	1	3	selected target transcribed region
BSU26180	2686770	2688302	-1	2688169	2688188	1	114	TCCTTTAGGTTATACGGAGGAGG	TCCTTTAGGTTATACGGAGG	AGG	ATACGGAGG	1	0	selected target transcribed region
BSU26180	2686770	2688302	-1	2688166	2688185	1	117	AATTCCTTTAGGTTATACGGAGG	AATTCCTTTAGGTTATACGG	AGG	GTTATACGG	1	2	selected target transcribed region
BSU26210	2690381	2690845	-1	2690651	2690670	1	175	GAACGGTACAAAGGCAGCAGCGG	GAACGGTACAAAGGCAGCAG	CGG	AGGCAGCAG	1	3	selected target transcribed region
BSU26210	2690381	2690845	-1	2690642	2690661	1	184	GTGATTATAGAACGGTACAAAGG	GTGATTATAGAACGGTACAA	AGG	ACGGTACAA	1	1	selected target transcribed region
BSU26210	2690381	2690845	-1	2690634	2690653	1	192	CCTTCTGGGTGATTATAGAACGG	CCTTCTGGGTGATTATAGAA	CGG	ATTATAGAA	1	1	selected target transcribed region
BSU26210	2690381	2690845	-1	2690620	2690639	1	206	ATTTTTCTAAGTATCCTTCTGGG	ATTTTTCTAAGTATCCTTCT	GGG	TATCCTTCT	1	1	selected target transcribed region
BSU26210	2690381	2690845	-1	2690619	2690638	1	207	AATTTTTCTAAGTATCCTTCTGG	AATTTTTCTAAGTATCCTTC	TGG	GTATCCTTC	1	4	selected target transcribed region
BSU26230	2691642	2692571	1	2691717	2691736	-1	75	ACAGTCTTTCTGTTGCTGTGCGG	ACAGTCTTTCTGTTGCTGTG	CGG	GTTGCTGTG	1	1	selected target transcribed region
BSU26230	2691642	2692571	1	2691852	2691871	-1	210	TCCACTTCAATCTTATCTTCAGG	TCCACTTCAATCTTATCTTC	AGG	CTTATCTTC	1	4	selected target transcribed region
BSU26230	2691642	2692571	1	2691998	2692017	-1	356	CTTCTAATGAGTTGTATTGAGGG	CTTCTAATGAGTTGTATTGA	GGG	TTGTATTGA	1	2	selected target transcribed region
BSU26230	2691642	2692571	1	2691999	2692018	-1	357	TCTTCTAATGAGTTGTATTGAGG	TCTTCTAATGAGTTGTATTG	AGG	GTTGTATTG	1	1	selected target transcribed region
BSU26230	2691642	2692571	1	2692072	2692091	-1	430	ATGTCCATTAATTTCCTCAAGGG	ATGTCCATTAATTTCCTCAA	GGG	TTTCCTCAA	1	3	selected target transcribed region
BSU26350	2698893	2699243	1	2698903	2698922	-1	10	TCTGCACTTTTTCAAGTTCTCGG	TCTGCACTTTTTCAAGTTCT	CGG	TCAAGTTCT	1	1	selected target transcribed region
BSU26350	2698893	2699243	1	2698942	2698961	-1	49	TTTATCAGCCATATTTTGTTGGG	TTTATCAGCCATATTTTGTT	GGG	TATTTTGTT	1	4	selected target transcribed region
BSU26350	2698893	2699243	1	2698943	2698962	-1	50	GTTTATCAGCCATATTTTGTTGG	GTTTATCAGCCATATTTTGT	TGG	ATATTTTGT	1	3	selected target transcribed region
BSU26350	2698893	2699243	1	2698980	2698999	-1	87	AGTTCATAGGCGGTGTAGGCAGG	AGTTCATAGGCGGTGTAGGC	AGG	GGTGTAGGC	1	1	selected target transcribed region
BSU26350	2698893	2699243	1	2698984	2699003	-1	91	ACCTAGTTCATAGGCGGTGTAGG	ACCTAGTTCATAGGCGGTGT	AGG	AGGCGGTGT	1	3	selected target transcribed region
BSU26370	2700033	2700569	-1	2700519	2700538	1	31	TGTTGAAGTTCCGACACCAGAGG	TGTTGAAGTTCCGACACCAG	AGG	CGACACCAG	1	0	selected target transcribed region
BSU26370	2700033	2700569	-1	2700469	2700488	1	81	TCAGTATCAAGATGCGTATGAGG	TCAGTATCAAGATGCGTATG	AGG	ATGCGTATG	1	1	selected target transcribed region
BSU26370	2700033	2700569	-1	2700299	2700318	1	251	GAATCCATAAGAAGACGACAAGG	GAATCCATAAGAAGACGACA	AGG	AAGACGACA	1	0	selected target transcribed region
BSU26370	2700033	2700569	-1	2700277	2700296	1	273	CTCTCAAGCCGTATATCTTGTGG	CTCTCAAGCCGTATATCTTG	TGG	TATATCTTG	1	2	selected target transcribed region
BSU26370	2700033	2700569	-1	2700210	2700229	1	340	TTGTTCATATTTACTGCCACCGG	TTGTTCATATTTACTGCCAC	CGG	TACTGCCAC	1	0	selected target transcribed region
BSU26730	2730560	2730835	-1	2730733	2730752	1	83	AATTTCTCCCATAGTAGTCTGGG	AATTTCTCCCATAGTAGTCT	GGG	TAGTAGTCT	1	0	selected target transcribed region
BSU26730	2730560	2730835	-1	2730732	2730751	1	84	AAATTTCTCCCATAGTAGTCTGG	AAATTTCTCCCATAGTAGTC	TGG	ATAGTAGTC	1	0	selected target transcribed region
BSU26730	2730560	2730835	-1	2730691	2730710	1	125	GCAAATCCACCCACCCTGTCAGG	GCAAATCCACCCACCCTGTC	AGG	CACCCTGTC	1	0	selected target transcribed region
BSU26730	2730560	2730835	-1	2730669	2730688	1	147	TTTTTCAAGACTAAAGTGAGCGG	TTTTTCAAGACTAAAGTGAG	CGG	TAAAGTGAG	1	1	selected target transcribed region
BSU26750	2732747	2732881	-1	2732803	2732822	1	59	GATATTGATTGAAAGATTGATGG	GATATTGATTGAAAGATTGA	TGG	AAAGATTGA	1	4	selected target transcribed region
BSU26750	2732747	2732881	-1	2732781	2732800	1	81	TTTACGAGTAAATCCATAAAAGG	TTTACGAGTAAATCCATAAA	AGG	ATCCATAAA	1	2	selected target transcribed region
BSU26820	2739486	2740193	1	2739561	2739580	-1	75	GTTTTTGGACTAATAATACCCGG	GTTTTTGGACTAATAATACC	CGG	AATAATACC	1	0	selected target transcribed region
BSU26820	2739486	2740193	1	2739576	2739595	-1	90	GATGCAGCTTCTGCGGTTTTTGG	GATGCAGCTTCTGCGGTTTT	TGG	TGCGGTTTT	1	6	selected target transcribed region
BSU26820	2739486	2740193	1	2739583	2739602	-1	97	TAGCTGTGATGCAGCTTCTGCGG	TAGCTGTGATGCAGCTTCTG	CGG	CAGCTTCTG	1	2	selected target transcribed region
BSU26820	2739486	2740193	1	2739649	2739668	-1	163	CTGGATTTTCGTAACAAGAATGG	CTGGATTTTCGTAACAAGAA	TGG	TAACAAGAA	1	2	selected target transcribed region
BSU26820	2739486	2740193	1	2739668	2739687	-1	182	CCTGAGTGGAGCTAGGAAGCTGG	CCTGAGTGGAGCTAGGAAGC	TGG	CTAGGAAGC	1	0	selected target transcribed region
BSU26890	2747984	2748817	-1	2748719	2748738	1	79	AACCGTTTCGCTCATCATCAGGG	AACCGTTTCGCTCATCATCA	GGG	TCATCATCA	1	5	selected target transcribed region
BSU26890	2747984	2748817	-1	2748718	2748737	1	80	AAACCGTTTCGCTCATCATCAGG	AAACCGTTTCGCTCATCATC	AGG	CTCATCATC	1	3	selected target transcribed region
BSU26890	2747984	2748817	-1	2748664	2748683	1	134	TACTTGTCAGCTGTTCCGCCCGG	TACTTGTCAGCTGTTCCGCC	CGG	TGTTCCGCC	1	3	selected target transcribed region
BSU26890	2747984	2748817	-1	2748616	2748635	1	182	ATCGCTCTACATATCCATATTGG	ATCGCTCTACATATCCATAT	TGG	TATCCATAT	1	3	selected target transcribed region
BSU26890	2747984	2748817	-1	2748542	2748561	1	256	CACTACTTCCAATGCATCCCCGG	CACTACTTCCAATGCATCCC	CGG	ATGCATCCC	1	0	selected target transcribed region
BSU26910	2749660	2750475	1	2749693	2749712	-1	33	TGATAGTGGATGTTCGCGCCGGG	TGATAGTGGATGTTCGCGCC	GGG	GTTCGCGCC	1	1	selected target transcribed region
BSU26910	2749660	2750475	1	2749694	2749713	-1	34	CTGATAGTGGATGTTCGCGCCGG	CTGATAGTGGATGTTCGCGC	CGG	TGTTCGCGC	1	3	selected target transcribed region
BSU26910	2749660	2750475	1	2749707	2749726	-1	47	CAGAGCCACGCACCTGATAGTGG	CAGAGCCACGCACCTGATAG	TGG	ACCTGATAG	1	0	selected target transcribed region
BSU26910	2749660	2750475	1	2749732	2749751	-1	72	CCGTGGACCAAAAGAATGATTGG	CCGTGGACCAAAAGAATGAT	TGG	AAGAATGAT	1	3	selected target transcribed region
BSU26910	2749660	2750475	1	2749749	2749768	-1	89	CGGCATCACCGCCTCCTCCGTGG	CGGCATCACCGCCTCCTCCG	TGG	CCTCCTCCG	1	1	selected target transcribed region
BSU26930	2751292	2751726	-1	2751685	2751704	1	22	GACTTTCTTACATCCAGTTAAGG	GACTTTCTTACATCCAGTTA	AGG	ATCCAGTTA	1	0	selected target transcribed region
BSU26930	2751292	2751726	-1	2751564	2751583	1	143	AATACTGAGCCGCAAGTGCATGG	AATACTGAGCCGCAAGTGCA	TGG	GCAAGTGCA	1	0	selected target transcribed region
BSU26930	2751292	2751726	-1	2751515	2751534	1	192	GGGCCGCTGCGCATGTTGACAGG	GGGCCGCTGCGCATGTTGAC	AGG	CATGTTGAC	1	0	selected target transcribed region
BSU26930	2751292	2751726	-1	2751495	2751514	1	212	CAATTCCCCAACTTGTACCTGGG	CAATTCCCCAACTTGTACCT	GGG	CTTGTACCT	1	0	selected target transcribed region
BSU26930	2751292	2751726	-1	2751494	2751513	1	213	ACAATTCCCCAACTTGTACCTGG	ACAATTCCCCAACTTGTACC	TGG	ACTTGTACC	1	0	selected target transcribed region
BSU26950	2752802	2753047	1	2752915	2752934	-1	113	CCATCAAGTCCTTCAGTTCTTGG	CCATCAAGTCCTTCAGTTCT	TGG	TTCAGTTCT	1	3	selected target transcribed region
BSU26950	2752802	2753047	1	2752956	2752975	-1	154	TAATTCAGTAAGGTCTTGAATGG	TAATTCAGTAAGGTCTTGAA	TGG	GGTCTTGAA	1	2	selected target transcribed region
BSU26950	2752802	2753047	1	2752966	2752985	-1	164	AAACCGCTTGTAATTCAGTAAGG	AAACCGCTTGTAATTCAGTA	AGG	AATTCAGTA	1	3	selected target transcribed region
BSU26950	2752802	2753047	1	2752998	2753017	-1	196	AGGGACAGGGGCCTGAAATGAGG	AGGGACAGGGGCCTGAAATG	AGG	CCTGAAATG	1	2	selected target transcribed region
BSU26950	2752802	2753047	1	2753011	2753030	-1	209	TTGGGCGGCTTTGAGGGACAGGG	TTGGGCGGCTTTGAGGGACA	GGG	TGAGGGACA	1	2	selected target transcribed region
BSU27070	2762395	2762835	-1	2762777	2762796	1	39	GAAGACTCTTTTAATGCTATGGG	GAAGACTCTTTTAATGCTAT	GGG	TAATGCTAT	1	0	selected target transcribed region
BSU27070	2762395	2762835	-1	2762776	2762795	1	40	TGAAGACTCTTTTAATGCTATGG	TGAAGACTCTTTTAATGCTA	TGG	TTAATGCTA	1	0	selected target transcribed region
BSU27070	2762395	2762835	-1	2762727	2762746	1	89	TGAAAAACGGCACTGCAATCAGG	TGAAAAACGGCACTGCAATC	AGG	ACTGCAATC	1	2	selected target transcribed region
BSU27070	2762395	2762835	-1	2762649	2762668	1	167	AAAGCACTTCATGTTCTTCCGGG	AAAGCACTTCATGTTCTTCC	GGG	TGTTCTTCC	1	4	selected target transcribed region
BSU27070	2762395	2762835	-1	2762648	2762667	1	168	AAAAGCACTTCATGTTCTTCCGG	AAAAGCACTTCATGTTCTTC	CGG	ATGTTCTTC	1	3	selected target transcribed region
BSU27680	2831124	2831780	-1	2831616	2831635	1	145	TACGTTTTCTATGGCTAAAACGG	TACGTTTTCTATGGCTAAAA	CGG	TGGCTAAAA	1	1	selected target transcribed region
BSU27680	2831124	2831780	-1	2831607	2831626	1	154	ATGATCGTCTACGTTTTCTATGG	ATGATCGTCTACGTTTTCTA	TGG	CGTTTTCTA	1	1	selected target transcribed region
BSU27680	2831124	2831780	-1	2831574	2831593	1	187	TAATACAAGCATTGGCAAAATGG	TAATACAAGCATTGGCAAAA	TGG	TTGGCAAAA	1	4	selected target transcribed region
BSU27680	2831124	2831780	-1	2831566	2831585	1	195	ATGATCATTAATACAAGCATTGG	ATGATCATTAATACAAGCAT	TGG	TACAAGCAT	1	5	selected target transcribed region
BSU27680	2831124	2831780	-1	2831510	2831529	1	251	CAAGAAGCTGGCGGACTTTTCGG	CAAGAAGCTGGCGGACTTTT	CGG	CGGACTTTT	1	3	selected target transcribed region
BSU27830	2843931	2844527	-1	2844479	2844498	1	29	AGCCGGCTGTCATTAGAATCAGG	AGCCGGCTGTCATTAGAATC	AGG	ATTAGAATC	1	0	selected target transcribed region
BSU27830	2843931	2844527	-1	2844462	2844481	1	46	TGCTCCGCATGCTGTTAAGCCGG	TGCTCCGCATGCTGTTAAGC	CGG	CTGTTAAGC	1	3	selected target transcribed region
BSU27830	2843931	2844527	-1	2844399	2844418	1	109	TGTATAATATCCGATTGGACGGG	TGTATAATATCCGATTGGAC	GGG	CGATTGGAC	1	0	selected target transcribed region
BSU27830	2843931	2844527	-1	2844398	2844417	1	110	TTGTATAATATCCGATTGGACGG	TTGTATAATATCCGATTGGA	CGG	CCGATTGGA	1	3	selected target transcribed region
BSU27830	2843931	2844527	-1	2844394	2844413	1	114	TCATTTGTATAATATCCGATTGG	TCATTTGTATAATATCCGAT	TGG	ATATCCGAT	1	1	selected target transcribed region
BSU27840	2844675	2845838	-1	2845808	2845827	1	11	AATCGCCTTTTTGAACGATATGG	AATCGCCTTTTTGAACGATA	TGG	TGAACGATA	1	3	selected target transcribed region
BSU27840	2844675	2845838	-1	2845711	2845730	1	108	ATTCCAGGCATGATTAAGTCTGG	ATTCCAGGCATGATTAAGTC	TGG	GATTAAGTC	1	2	selected target transcribed region
BSU27840	2844675	2845838	-1	2845696	2845715	1	123	GGCACTTTTATTTTCATTCCAGG	GGCACTTTTATTTTCATTCC	AGG	TTTCATTCC	1	0	selected target transcribed region
BSU27840	2844675	2845838	-1	2845675	2845694	1	144	CTGACCGGGACTCCTTCTGACGG	CTGACCGGGACTCCTTCTGA	CGG	TCCTTCTGA	1	4	selected target transcribed region
BSU27840	2844675	2845838	-1	2845661	2845680	1	158	CTTTTGGCTCTTTTCTGACCGGG	CTTTTGGCTCTTTTCTGACC	GGG	TTTCTGACC	1	1	selected target transcribed region
BSU27870	2847871	2849466	-1	2849395	2849414	1	52	GGGCGGGAAAGCTGCAGCTAAGG	GGGCGGGAAAGCTGCAGCTA	AGG	CTGCAGCTA	1	3	selected target transcribed region
BSU27870	2847871	2849466	-1	2849379	2849398	1	68	CAGTCACTTCGTATGAGGGCGGG	CAGTCACTTCGTATGAGGGC	GGG	TATGAGGGC	1	1	selected target transcribed region
BSU27870	2847871	2849466	-1	2849378	2849397	1	69	ACAGTCACTTCGTATGAGGGCGG	ACAGTCACTTCGTATGAGGG	CGG	GTATGAGGG	1	1	selected target transcribed region
BSU27870	2847871	2849466	-1	2849375	2849394	1	72	ATAACAGTCACTTCGTATGAGGG	ATAACAGTCACTTCGTATGA	GGG	TTCGTATGA	1	2	selected target transcribed region
BSU27870	2847871	2849466	-1	2849374	2849393	1	73	GATAACAGTCACTTCGTATGAGG	GATAACAGTCACTTCGTATG	AGG	CTTCGTATG	1	3	selected target transcribed region
BSU27880	2849569	2850756	1	2849602	2849621	-1	33	GTAAGGGCTTCCTCACAAATAGG	GTAAGGGCTTCCTCACAAAT	AGG	CTCACAAAT	1	0	selected target transcribed region
BSU27880	2849569	2850756	1	2849618	2849637	-1	49	AAGCTTCTGATATACAGTAAGGG	AAGCTTCTGATATACAGTAA	GGG	ATACAGTAA	1	1	selected target transcribed region
BSU27880	2849569	2850756	1	2849619	2849638	-1	50	TAAGCTTCTGATATACAGTAAGG	TAAGCTTCTGATATACAGTA	AGG	TATACAGTA	1	1	selected target transcribed region
BSU27880	2849569	2850756	1	2849663	2849682	-1	94	TCCTGCATCATGCAGGCTGCTGG	TCCTGCATCATGCAGGCTGC	TGG	GCAGGCTGC	1	6	selected target transcribed region
BSU27880	2849569	2850756	1	2849670	2849689	-1	101	CTTTTCCTCCTGCATCATGCAGG	CTTTTCCTCCTGCATCATGC	AGG	GCATCATGC	1	4	selected target transcribed region
BSU28320	2897788	2898123	1	2897824	2897843	-1	36	GGGAAGCTTGGAAAGCCCGCAGG	GGGAAGCTTGGAAAGCCCGC	AGG	AAAGCCCGC	1	5	selected target transcribed region
BSU28320	2897788	2898123	1	2897836	2897855	-1	48	TGCGGAAAGTTGGGGAAGCTTGG	TGCGGAAAGTTGGGGAAGCT	TGG	GGGGAAGCT	1	1	selected target transcribed region
BSU28320	2897788	2898123	1	2897845	2897864	-1	57	TAGTACTGCTGCGGAAAGTTGGG	TAGTACTGCTGCGGAAAGTT	GGG	CGGAAAGTT	1	1	selected target transcribed region
BSU28320	2897788	2898123	1	2897846	2897865	-1	58	ATAGTACTGCTGCGGAAAGTTGG	ATAGTACTGCTGCGGAAAGT	TGG	GCGGAAAGT	1	4	selected target transcribed region
BSU28320	2897788	2898123	1	2897854	2897873	-1	66	ACAGCAGGATAGTACTGCTGCGG	ACAGCAGGATAGTACTGCTG	CGG	GTACTGCTG	1	1	selected target transcribed region
BSU28340	2898931	2899752	1	2898974	2898993	-1	43	TAAGCCTTCAATCGCTGCGATGG	TAAGCCTTCAATCGCTGCGA	TGG	TCGCTGCGA	1	1	selected target transcribed region
BSU28340	2898931	2899752	1	2899041	2899060	-1	110	CCAAATAATCTGTATCTCGCCGG	CCAAATAATCTGTATCTCGC	CGG	GTATCTCGC	1	0	selected target transcribed region
BSU28340	2898931	2899752	1	2899190	2899209	-1	259	ATCAGTTTTAATATCCAAGTCGG	ATCAGTTTTAATATCCAAGT	CGG	TATCCAAGT	1	1	selected target transcribed region
BSU28340	2898931	2899752	1	2899262	2899281	-1	331	TACATCTGCATCTGTATCGACGG	TACATCTGCATCTGTATCGA	CGG	CTGTATCGA	1	2	selected target transcribed region
BSU28340	2898931	2899752	1	2899291	2899310	-1	360	AGGGCATTGCCGTTATCAATAGG	AGGGCATTGCCGTTATCAAT	AGG	GTTATCAAT	1	0	selected target transcribed region
BSU28660	2931692	2931907	1	2931717	2931736	-1	25	GCCGGTGACATTGGCAATGACGG	GCCGGTGACATTGGCAATGA	CGG	TGGCAATGA	1	5	selected target transcribed region
BSU28660	2931692	2931907	1	2931726	2931745	-1	34	CTGATTATTGCCGGTGACATTGG	CTGATTATTGCCGGTGACAT	TGG	CGGTGACAT	1	0	selected target transcribed region
BSU28660	2931692	2931907	1	2931806	2931825	-1	114	TCGAATAAAACGCCGAGCCCTGG	TCGAATAAAACGCCGAGCCC	TGG	GCCGAGCCC	1	3	selected target transcribed region
BSU28660	2931692	2931907	1	2931849	2931868	-1	157	CATTTCGTTTTTCTCACTTTCGG	CATTTCGTTTTTCTCACTTT	CGG	TCTCACTTT	1	3	selected target transcribed region
BSU29239	2994756	2995097	1	2994875	2994894	-1	119	GCTTTGTAATGGCTGTAAGCGGG	GCTTTGTAATGGCTGTAAGC	GGG	GCTGTAAGC	1	1	selected target transcribed region
BSU29239	2994756	2995097	1	2994876	2994895	-1	120	AGCTTTGTAATGGCTGTAAGCGG	AGCTTTGTAATGGCTGTAAG	CGG	GGCTGTAAG	1	2	selected target transcribed region
BSU29239	2994756	2995097	1	2994886	2994905	-1	130	CCGGTTGGCAAGCTTTGTAATGG	CCGGTTGGCAAGCTTTGTAA	TGG	GCTTTGTAA	1	4	selected target transcribed region
BSU29239	2994756	2995097	1	2994901	2994920	-1	145	CGCCCATATTTTTAACCGGTTGG	CGCCCATATTTTTAACCGGT	TGG	TTAACCGGT	1	0	selected target transcribed region
BSU29239	2994756	2995097	1	2994905	2994924	-1	149	CAAGCGCCCATATTTTTAACCGG	CAAGCGCCCATATTTTTAAC	CGG	ATTTTTAAC	1	2	selected target transcribed region
BSU29249	2995699	2995890	1	2995719	2995738	-1	20	CTTGATCTTTTGCTAACTGACGG	CTTGATCTTTTGCTAACTGA	CGG	GCTAACTGA	1	2	selected target transcribed region
BSU29249	2995699	2995890	1	2995745	2995764	-1	46	AGAAAAACCTTGTCTGAGACGGG	AGAAAAACCTTGTCTGAGAC	GGG	GTCTGAGAC	1	2	selected target transcribed region
BSU29249	2995699	2995890	1	2995746	2995765	-1	47	CAGAAAAACCTTGTCTGAGACGG	CAGAAAAACCTTGTCTGAGA	CGG	TGTCTGAGA	1	0	selected target transcribed region
BSU29249	2995699	2995890	1	2995775	2995794	-1	76	GGAAGCGAGTGAGTTTGTTTCGG	GGAAGCGAGTGAGTTTGTTT	CGG	AGTTTGTTT	1	1	selected target transcribed region
BSU29249	2995699	2995890	1	2995796	2995815	-1	97	TTGAAGTTCTTTTTTGATGAGGG	TTGAAGTTCTTTTTTGATGA	GGG	TTTTGATGA	1	9	selected target transcribed region
BSU29300	3000985	3001677	-1	3001642	3001661	1	16	TTTTCCTTTCACAACCGTACCGG	TTTTCCTTTCACAACCGTAC	CGG	CAACCGTAC	1	0	selected target transcribed region
BSU29300	3000985	3001677	-1	3001595	3001614	1	63	TTTGCATCTACATTTGCCGTGGG	TTTGCATCTACATTTGCCGT	GGG	ATTTGCCGT	1	3	selected target transcribed region
BSU29300	3000985	3001677	-1	3001594	3001613	1	64	TTTTGCATCTACATTTGCCGTGG	TTTTGCATCTACATTTGCCG	TGG	CATTTGCCG	1	5	selected target transcribed region
BSU29300	3000985	3001677	-1	3001484	3001503	1	174	TCAAGGTTAGAGCCCACCGTCGG	TCAAGGTTAGAGCCCACCGT	CGG	GCCCACCGT	1	0	selected target transcribed region
BSU29300	3000985	3001677	-1	3001467	3001486	1	191	AAATCTCCAATGTCTTTTCAAGG	AAATCTCCAATGTCTTTTCA	AGG	GTCTTTTCA	1	3	selected target transcribed region
BSU29380	3007426	3008235	-1	3008084	3008103	1	132	TCATTTAAAAACGCAATATTCGG	TCATTTAAAAACGCAATATT	CGG	CGCAATATT	1	1	selected target transcribed region
BSU29380	3007426	3008235	-1	3008047	3008066	1	169	CATCACTTCAATGTCATACCCGG	CATCACTTCAATGTCATACC	CGG	TGTCATACC	1	4	selected target transcribed region
BSU29380	3007426	3008235	-1	3008020	3008039	1	196	TTGAGGCAACTCCTTATCGATGG	TTGAGGCAACTCCTTATCGA	TGG	CCTTATCGA	1	1	selected target transcribed region
BSU29380	3007426	3008235	-1	3008003	3008022	1	213	TTAAATTCAAATGTATATTGAGG	TTAAATTCAAATGTATATTG	AGG	TGTATATTG	1	2	selected target transcribed region
BSU29380	3007426	3008235	-1	3007909	3007928	1	307	CTTTTCTCGTTCTTTATTTTTGG	CTTTTCTCGTTCTTTATTTT	TGG	CTTTATTTT	1	9	selected target transcribed region
BSU30200	3090482	3091489	-1	3091441	3091460	1	29	CTTCTGCTCCAGCCAGCACCCGG	CTTCTGCTCCAGCCAGCACC	CGG	GCCAGCACC	1	1	selected target transcribed region
BSU30200	3090482	3091489	-1	3091383	3091402	1	87	AATAGCAAAATATCTTCATCAGG	AATAGCAAAATATCTTCATC	AGG	ATCTTCATC	1	7	selected target transcribed region
BSU30200	3090482	3091489	-1	3091283	3091302	1	187	GCAGTTTTCCGGGCAGAGCCCGG	GCAGTTTTCCGGGCAGAGCC	CGG	GGCAGAGCC	1	3	selected target transcribed region
BSU30200	3090482	3091489	-1	3091273	3091292	1	197	AACAATAGCCGCAGTTTTCCGGG	AACAATAGCCGCAGTTTTCC	GGG	CAGTTTTCC	1	0	selected target transcribed region
BSU30200	3090482	3091489	-1	3091272	3091291	1	198	GAACAATAGCCGCAGTTTTCCGG	GAACAATAGCCGCAGTTTTC	CGG	GCAGTTTTC	1	3	selected target transcribed region
BSU30270	3097850	3099130	1	3097901	3097920	-1	51	CTTTTCTCTGCTGAACACCCGGG	CTTTTCTCTGCTGAACACCC	GGG	TGAACACCC	1	0	selected target transcribed region
BSU30270	3097850	3099130	1	3097902	3097921	-1	52	GCTTTTCTCTGCTGAACACCCGG	GCTTTTCTCTGCTGAACACC	CGG	CTGAACACC	1	2	selected target transcribed region
BSU30270	3097850	3099130	1	3097953	3097972	-1	103	GGTTGACATTGTAGAATAAATGG	GGTTGACATTGTAGAATAAA	TGG	TAGAATAAA	1	2	selected target transcribed region
BSU30270	3097850	3099130	1	3097974	3097993	-1	124	GAACGTATCTCTTTCACTGTCGG	GAACGTATCTCTTTCACTGT	CGG	TTTCACTGT	1	3	selected target transcribed region
BSU30270	3097850	3099130	1	3098047	3098066	-1	197	AGTCATTGCCTGGGAAATGAAGG	AGTCATTGCCTGGGAAATGA	AGG	GGGAAATGA	1	4	selected target transcribed region
BSU30840	3154007	3154726	1	3154078	3154097	-1	71	AATGATCATTGTCTTTGAAACGG	AATGATCATTGTCTTTGAAA	CGG	TCTTTGAAA	1	2	selected target transcribed region
BSU30840	3154007	3154726	1	3154116	3154135	-1	109	ACCCCACGAATCATAAGGAAAGG	ACCCCACGAATCATAAGGAA	AGG	CATAAGGAA	1	8	selected target transcribed region
BSU30840	3154007	3154726	1	3154121	3154140	-1	114	AGCTCACCCCACGAATCATAAGG	AGCTCACCCCACGAATCATA	AGG	CGAATCATA	1	0	selected target transcribed region
BSU30840	3154007	3154726	1	3154159	3154178	-1	152	CTGTCGCCTGATCGCCGGGATGG	CTGTCGCCTGATCGCCGGGA	TGG	TCGCCGGGA	1	1	selected target transcribed region
BSU30840	3154007	3154726	1	3154163	3154182	-1	156	AGTTCTGTCGCCTGATCGCCGGG	AGTTCTGTCGCCTGATCGCC	GGG	CTGATCGCC	1	3	selected target transcribed region
BSU30960	3167569	3168600	-1	3168541	3168560	1	40	CTGAAGAGAATGCTTATATGTGG	CTGAAGAGAATGCTTATATG	TGG	GCTTATATG	1	3	selected target transcribed region
BSU30960	3167569	3168600	-1	3168485	3168504	1	96	AGTCGGTACCTGCCGGCAAAAGG	AGTCGGTACCTGCCGGCAAA	AGG	GCCGGCAAA	1	9	selected target transcribed region
BSU30960	3167569	3168600	-1	3168478	3168497	1	103	ATCAATCAGTCGGTACCTGCCGG	ATCAATCAGTCGGTACCTGC	CGG	GGTACCTGC	1	0	selected target transcribed region
BSU30960	3167569	3168600	-1	3168468	3168487	1	113	AAAGCATAAAATCAATCAGTCGG	AAAGCATAAAATCAATCAGT	CGG	TCAATCAGT	1	1	selected target transcribed region
BSU30960	3167569	3168600	-1	3168445	3168464	1	136	AATATCCGCATTCACCATGTTGG	AATATCCGCATTCACCATGT	TGG	TCACCATGT	1	3	selected target transcribed region
BSU31080	3187503	3188048	1	3187572	3187591	-1	69	TCAGCCGCGAAAGAAGCTGTAGG	TCAGCCGCGAAAGAAGCTGT	AGG	AGAAGCTGT	1	2	selected target transcribed region
BSU31080	3187503	3188048	1	3187624	3187643	-1	121	TGTAGACTGTGTTCTCATAGTGG	TGTAGACTGTGTTCTCATAG	TGG	TTCTCATAG	1	3	selected target transcribed region
BSU31080	3187503	3188048	1	3187675	3187694	-1	172	GAAAGACCATTCCGTTTTGCTGG	GAAAGACCATTCCGTTTTGC	TGG	CCGTTTTGC	1	4	selected target transcribed region
BSU31080	3187503	3188048	1	3187718	3187737	-1	215	GGCTGAGAAGCGTGTTTGGACGG	GGCTGAGAAGCGTGTTTGGA	CGG	GTGTTTGGA	1	4	selected target transcribed region
BSU31080	3187503	3188048	1	3187722	3187741	-1	219	CCAAGGCTGAGAAGCGTGTTTGG	CCAAGGCTGAGAAGCGTGTT	TGG	AAGCGTGTT	1	1	selected target transcribed region
BSU_misc_RNA_52	3188193	3188341	1	3188205	3188224	-1	12	CCCGTTCGTGTTTGATTAAGCGG	CCCGTTCGTGTTTGATTAAG	CGG	TTGATTAAG	1	0	selected target transcribed region
BSU_misc_RNA_52	3188193	3188341	1	3188232	3188251	-1	39	TTAATAAAACAGCCAATCGTTGG	TTAATAAAACAGCCAATCGT	TGG	GCCAATCGT	1	3	selected target transcribed region
BSU_misc_RNA_52	3188193	3188341	1	3188258	3188277	-1	65	ACTTAGTAAGATTCACCCCAAGG	ACTTAGTAAGATTCACCCCA	AGG	TTCACCCCA	1	0	selected target transcribed region
BSU_misc_RNA_52	3188193	3188341	1	3188300	3188319	-1	107	CGAGGTTAGCTGTCGGATTAGGG	CGAGGTTAGCTGTCGGATTA	GGG	GTCGGATTA	1	0	selected target transcribed region
BSU_misc_RNA_52	3188193	3188341	1	3188301	3188320	-1	108	ACGAGGTTAGCTGTCGGATTAGG	ACGAGGTTAGCTGTCGGATT	AGG	TGTCGGATT	1	4	selected target transcribed region
BSU31090	3188414	3189082	1	3188445	3188464	-1	31	AAACCGGCCCAGCCCGATCACGG	AAACCGGCCCAGCCCGATCA	CGG	GCCCGATCA	1	0	selected target transcribed region
BSU31090	3188414	3189082	1	3188461	3188480	-1	47	TACAAATGCTGCCGCCAAACCGG	TACAAATGCTGCCGCCAAAC	CGG	CCGCCAAAC	1	3	selected target transcribed region
BSU31090	3188414	3189082	1	3188512	3188531	-1	98	CTTCGTTGATATCAACCGCAAGG	CTTCGTTGATATCAACCGCA	AGG	TCAACCGCA	1	9	selected target transcribed region
BSU31090	3188414	3189082	1	3188562	3188581	-1	148	GTTGGCAATTACCGCATGAGTGG	GTTGGCAATTACCGCATGAG	TGG	CCGCATGAG	1	1	selected target transcribed region
BSU31090	3188414	3189082	1	3188580	3188599	-1	166	TTCGTTTTCTTCGGTGGCGTTGG	TTCGTTTTCTTCGGTGGCGT	TGG	CGGTGGCGT	1	0	selected target transcribed region
BSU31240	3206169	3208154	-1	3208118	3208137	1	17	TTGATCTTTGTTTTATGAGTTGG	TTGATCTTTGTTTTATGAGT	TGG	TTTATGAGT	1	2	selected target transcribed region
BSU31240	3206169	3208154	-1	3208074	3208093	1	61	TATGATGAGGATCGACAGAAAGG	TATGATGAGGATCGACAGAA	AGG	TCGACAGAA	1	3	selected target transcribed region
BSU31240	3206169	3208154	-1	3208061	3208080	1	74	ATATGACAACCGGTATGATGAGG	ATATGACAACCGGTATGATG	AGG	GGTATGATG	1	1	selected target transcribed region
BSU31240	3206169	3208154	-1	3208051	3208070	1	84	AAGATCGCCAATATGACAACCGG	AAGATCGCCAATATGACAAC	CGG	TATGACAAC	1	1	selected target transcribed region
BSU31240	3206169	3208154	-1	3207939	3207958	1	196	GTTTTCTTTTTCGCCGATGCTGG	GTTTTCTTTTTCGCCGATGC	TGG	CGCCGATGC	1	1	selected target transcribed region
BSU31250	3208280	3210268	-1	3210230	3210249	1	19	AATTGATGATCTGCGAATAGTGG	AATTGATGATCTGCGAATAG	TGG	TGCGAATAG	1	0	selected target transcribed region
BSU31250	3208280	3210268	-1	3210184	3210203	1	65	TCGGAACAATTAAGATCAGCAGG	TCGGAACAATTAAGATCAGC	AGG	AAGATCAGC	1	5	selected target transcribed region
BSU31250	3208280	3210268	-1	3210165	3210184	1	84	CTAACCGAAAGGGCGGTTATCGG	CTAACCGAAAGGGCGGTTAT	CGG	GGCGGTTAT	1	2	selected target transcribed region
BSU31250	3208280	3210268	-1	3210158	3210177	1	91	ATAAGCGCTAACCGAAAGGGCGG	ATAAGCGCTAACCGAAAGGG	CGG	CCGAAAGGG	1	1	selected target transcribed region
BSU31250	3208280	3210268	-1	3210155	3210174	1	94	TTGATAAGCGCTAACCGAAAGGG	TTGATAAGCGCTAACCGAAA	GGG	TAACCGAAA	1	1	selected target transcribed region
BSU31260	3210445	3212433	-1	3212381	3212400	1	33	ATTAATTTCTTTGAAATAGACGG	ATTAATTTCTTTGAAATAGA	CGG	TGAAATAGA	1	5	selected target transcribed region
BSU31260	3210445	3212433	-1	3212331	3212350	1	83	TAAATTCTAATATAAGAATAGGG	TAAATTCTAATATAAGAATA	GGG	ATAAGAATA	1	6	selected target transcribed region
BSU31260	3210445	3212433	-1	3212330	3212349	1	84	CTAAATTCTAATATAAGAATAGG	CTAAATTCTAATATAAGAAT	AGG	TATAAGAAT	1	0	selected target transcribed region
BSU31260	3210445	3212433	-1	3212301	3212320	1	113	CCAGCTTTCCGCTGGCGCTTCGG	CCAGCTTTCCGCTGGCGCTT	CGG	CTGGCGCTT	1	6	selected target transcribed region
BSU31260	3210445	3212433	-1	3212293	3212312	1	121	TTCCTGATCCAGCTTTCCGCTGG	TTCCTGATCCAGCTTTCCGC	TGG	GCTTTCCGC	1	5	selected target transcribed region
BSU31720	3257092	3257232	-1	3257172	3257191	1	41	CTTTAATATCAAGTTCGAGTCGG	CTTTAATATCAAGTTCGAGT	CGG	AGTTCGAGT	1	0	selected target transcribed region
BSU31910	3276141	3276434	-1	3276388	3276407	1	27	GCCATCGCTCTTAGCTCTTCGGG	GCCATCGCTCTTAGCTCTTC	GGG	TAGCTCTTC	1	1	selected target transcribed region
BSU31910	3276141	3276434	-1	3276387	3276406	1	28	CGCCATCGCTCTTAGCTCTTCGG	CGCCATCGCTCTTAGCTCTT	CGG	TTAGCTCTT	1	0	selected target transcribed region
BSU31910	3276141	3276434	-1	3276344	3276363	1	71	CAACCTGATTTAATACTTCTTGG	CAACCTGATTTAATACTTCT	TGG	AATACTTCT	1	2	selected target transcribed region
BSU31910	3276141	3276434	-1	3276311	3276330	1	104	TTTTCAAATCAGAGATCATTCGG	TTTTCAAATCAGAGATCATT	CGG	GAGATCATT	1	5	selected target transcribed region
BSU31910	3276141	3276434	-1	3276232	3276251	1	183	TCTGACATTTTGATAAATGAAGG	TCTGACATTTTGATAAATGA	AGG	GATAAATGA	1	5	selected target transcribed region
BSU31930	3278325	3279461	1	3278343	3278362	-1	18	TCATTGTTTTTTATCTCTTTAGG	TCATTGTTTTTTATCTCTTT	AGG	TATCTCTTT	1	1	selected target transcribed region
BSU31930	3278325	3279461	1	3278369	3278388	-1	44	CCCCGGGTGTTAATGCGACACGG	CCCCGGGTGTTAATGCGACA	CGG	AATGCGACA	1	2	selected target transcribed region
BSU31930	3278325	3279461	1	3278385	3278404	-1	60	ATGAGCTGAGAAACGCCCCCGGG	ATGAGCTGAGAAACGCCCCC	GGG	AACGCCCCC	1	0	selected target transcribed region
BSU31930	3278325	3279461	1	3278386	3278405	-1	61	AATGAGCTGAGAAACGCCCCCGG	AATGAGCTGAGAAACGCCCC	CGG	AAACGCCCC	1	1	selected target transcribed region
BSU31930	3278325	3279461	1	3278417	3278436	-1	92	CTGTTTCAACCAGCACCCGGTGG	CTGTTTCAACCAGCACCCGG	TGG	AGCACCCGG	1	2	selected target transcribed region
BSU32130	3303042	3304022	1	3303107	3303126	-1	65	CGGATGTATCACATTCTGAACGG	CGGATGTATCACATTCTGAA	CGG	CATTCTGAA	1	4	selected target transcribed region
BSU32130	3303042	3304022	1	3303127	3303146	-1	85	TGTATGTCCGCCTAAACGTACGG	TGTATGTCCGCCTAAACGTA	CGG	CTAAACGTA	1	0	selected target transcribed region
BSU32130	3303042	3304022	1	3303159	3303178	-1	117	TGCATATTGGCAGGGACGACGGG	TGCATATTGGCAGGGACGAC	GGG	AGGGACGAC	1	0	selected target transcribed region
BSU32130	3303042	3304022	1	3303160	3303179	-1	118	CTGCATATTGGCAGGGACGACGG	CTGCATATTGGCAGGGACGA	CGG	CAGGGACGA	1	1	selected target transcribed region
BSU32130	3303042	3304022	1	3303167	3303186	-1	125	TAATCGTCTGCATATTGGCAGGG	TAATCGTCTGCATATTGGCA	GGG	ATATTGGCA	1	3	selected target transcribed region
BSU32540	3344113	3344979	1	3344140	3344159	-1	27	ATCAGTAATACACAGACGAGCGG	ATCAGTAATACACAGACGAG	CGG	ACAGACGAG	1	0	selected target transcribed region
BSU32540	3344113	3344979	1	3344165	3344184	-1	52	AGCTGCTGGCGCAAGCCATCCGG	AGCTGCTGGCGCAAGCCATC	CGG	CAAGCCATC	1	3	selected target transcribed region
BSU32540	3344113	3344979	1	3344204	3344223	-1	91	TCGGTCATTAAGGCTTAATGTGG	TCGGTCATTAAGGCTTAATG	TGG	GGCTTAATG	1	2	selected target transcribed region
BSU32540	3344113	3344979	1	3344214	3344233	-1	101	AAGACGCCAATCGGTCATTAAGG	AAGACGCCAATCGGTCATTA	AGG	CGGTCATTA	1	9	selected target transcribed region
BSU32540	3344113	3344979	1	3344223	3344242	-1	110	CTGAAGGGGAAGACGCCAATCGG	CTGAAGGGGAAGACGCCAAT	CGG	GACGCCAAT	1	2	selected target transcribed region
BSU32870	3374492	3374959	1	3374520	3374539	-1	28	CTGAAGCGATAATTGAATATCGG	CTGAAGCGATAATTGAATAT	CGG	ATTGAATAT	1	1	selected target transcribed region
BSU32870	3374492	3374959	1	3374564	3374583	-1	72	TCCATGCTTTCCAGCATTTCAGG	TCCATGCTTTCCAGCATTTC	AGG	CAGCATTTC	1	6	selected target transcribed region
BSU32870	3374492	3374959	1	3374602	3374621	-1	110	CCAGCACAAACAGCTGCGCTGGG	CCAGCACAAACAGCTGCGCT	GGG	AGCTGCGCT	1	4	selected target transcribed region
BSU32870	3374492	3374959	1	3374603	3374622	-1	111	GCCAGCACAAACAGCTGCGCTGG	GCCAGCACAAACAGCTGCGC	TGG	CAGCTGCGC	1	1	selected target transcribed region
BSU32870	3374492	3374959	1	3374625	3374644	-1	133	GCTGCCGTGTTTCTTTAGGCTGG	GCTGCCGTGTTTCTTTAGGC	TGG	TCTTTAGGC	1	3	selected target transcribed region
BSU33130	3398550	3398930	-1	3398816	3398835	1	95	TCAAGCTCCCGATGGCGAGCGGG	TCAAGCTCCCGATGGCGAGC	GGG	ATGGCGAGC	1	5	selected target transcribed region
BSU33130	3398550	3398930	-1	3398815	3398834	1	96	ATCAAGCTCCCGATGGCGAGCGG	ATCAAGCTCCCGATGGCGAG	CGG	GATGGCGAG	1	0	selected target transcribed region
BSU33130	3398550	3398930	-1	3398808	3398827	1	103	GTATGTCATCAAGCTCCCGATGG	GTATGTCATCAAGCTCCCGA	TGG	AGCTCCCGA	1	0	selected target transcribed region
BSU33130	3398550	3398930	-1	3398766	3398785	1	145	TCCCGTGATGGTTTTTCCCGCGG	TCCCGTGATGGTTTTTCCCG	CGG	TTTTTCCCG	1	7	selected target transcribed region
BSU33130	3398550	3398930	-1	3398754	3398773	1	157	GCCCACGATGATTCCCGTGATGG	GCCCACGATGATTCCCGTGA	TGG	TTCCCGTGA	1	1	selected target transcribed region
BSU33140	3399092	3400360	-1	3400259	3400278	1	82	ATTAAATGCGAACATATCGCCGG	ATTAAATGCGAACATATCGC	CGG	ACATATCGC	1	1	selected target transcribed region
BSU33140	3399092	3400360	-1	3400161	3400180	1	180	ACAGGCGCCAGAACGGCTTCCGG	ACAGGCGCCAGAACGGCTTC	CGG	AACGGCTTC	1	2	selected target transcribed region
BSU33140	3399092	3400360	-1	3400154	3400173	1	187	CCCCGTCACAGGCGCCAGAACGG	CCCCGTCACAGGCGCCAGAA	CGG	GCGCCAGAA	1	1	selected target transcribed region
BSU33140	3399092	3400360	-1	3400143	3400162	1	198	TTCATAAAAGGCCCCGTCACAGG	TTCATAAAAGGCCCCGTCAC	AGG	CCCCGTCAC	1	0	selected target transcribed region
BSU33140	3399092	3400360	-1	3400115	3400134	1	226	GTACATCCAAAATTTCAGCGTGG	GTACATCCAAAATTTCAGCG	TGG	ATTTCAGCG	1	2	selected target transcribed region
BSU33640	3455472	3456242	1	3455478	3455497	-1	6	CTGCTGTCTATGCTGATAAGCGG	CTGCTGTCTATGCTGATAAG	CGG	GCTGATAAG	1	1	selected target transcribed region
BSU33640	3455472	3456242	1	3455552	3455571	-1	80	TTCGTCCCATGCCCGGCGGGTGG	TTCGTCCCATGCCCGGCGGG	TGG	CCCGGCGGG	1	0	selected target transcribed region
BSU33640	3455472	3456242	1	3455555	3455574	-1	83	CCTTTCGTCCCATGCCCGGCGGG	CCTTTCGTCCCATGCCCGGC	GGG	ATGCCCGGC	1	5	selected target transcribed region
BSU33640	3455472	3456242	1	3455556	3455575	-1	84	ACCTTTCGTCCCATGCCCGGCGG	ACCTTTCGTCCCATGCCCGG	CGG	CATGCCCGG	1	1	selected target transcribed region
BSU33640	3455472	3456242	1	3455559	3455578	-1	87	AAAACCTTTCGTCCCATGCCCGG	AAAACCTTTCGTCCCATGCC	CGG	TCCCATGCC	1	0	selected target transcribed region
BSU33750	3464289	3464765	1	3464306	3464325	-1	17	AGTAATAAGAAGAAAATAATAGG	AGTAATAAGAAGAAAATAAT	AGG	GAAAATAAT	1	7	selected target transcribed region
BSU33750	3464289	3464765	1	3464343	3464362	-1	54	TTTTTGAACAGTGGATTCTGAGG	TTTTTGAACAGTGGATTCTG	AGG	TGGATTCTG	1	1	selected target transcribed region
BSU33750	3464289	3464765	1	3464352	3464371	-1	63	AAAAAATTTTTTTTGAACAGTGG	AAAAAATTTTTTTTGAACAG	TGG	TTTGAACAG	1	3	selected target transcribed region
BSU33750	3464289	3464765	1	3464389	3464408	-1	100	ACTATAAAAGCCAAAGCCTTGGG	ACTATAAAAGCCAAAGCCTT	GGG	CAAAGCCTT	1	6	selected target transcribed region
BSU33750	3464289	3464765	1	3464390	3464409	-1	101	TACTATAAAAGCCAAAGCCTTGG	TACTATAAAAGCCAAAGCCT	TGG	CCAAAGCCT	1	2	selected target transcribed region
BSU33830	3469860	3471002	-1	3470876	3470895	1	107	TCGTTTTTCCGCAGCCGCTCGGG	TCGTTTTTCCGCAGCCGCTC	GGG	CAGCCGCTC	1	7	selected target transcribed region
BSU33830	3469860	3471002	-1	3470821	3470840	1	162	ATAAAGATCCTTCCAGACGATGG	ATAAAGATCCTTCCAGACGA	TGG	TCCAGACGA	1	2	selected target transcribed region
BSU33830	3469860	3471002	-1	3470771	3470790	1	212	TTTTTCTCCTCAGCTCAACCGGG	TTTTTCTCCTCAGCTCAACC	GGG	AGCTCAACC	1	1	selected target transcribed region
BSU33830	3469860	3471002	-1	3470770	3470789	1	213	ATTTTTCTCCTCAGCTCAACCGG	ATTTTTCTCCTCAGCTCAAC	CGG	CAGCTCAAC	1	3	selected target transcribed region
BSU33830	3469860	3471002	-1	3470715	3470734	1	268	GTTCTGCTGGATGGTCATATGGG	GTTCTGCTGGATGGTCATAT	GGG	TGGTCATAT	1	1	selected target transcribed region
BSU33890	3476043	3476510	1	3476119	3476138	-1	76	TACAATGTCTTTCGATGGATCGG	TACAATGTCTTTCGATGGAT	CGG	TCGATGGAT	1	1	selected target transcribed region
BSU33890	3476043	3476510	1	3476124	3476143	-1	81	TCATCTACAATGTCTTTCGATGG	TCATCTACAATGTCTTTCGA	TGG	GTCTTTCGA	1	1	selected target transcribed region
BSU33890	3476043	3476510	1	3476182	3476201	-1	139	AACCCCTGCAAGCTCATCACCGG	AACCCCTGCAAGCTCATCAC	CGG	GCTCATCAC	1	2	selected target transcribed region
BSU33890	3476043	3476510	1	3476226	3476245	-1	183	TTTACAATTTCAACTGTTTGCGG	TTTACAATTTCAACTGTTTG	CGG	AACTGTTTG	1	2	selected target transcribed region
BSU33890	3476043	3476510	1	3476308	3476327	-1	265	CAGCTTCTTCGCTTTTTCGATGG	CAGCTTCTTCGCTTTTTCGA	TGG	CTTTTTCGA	1	6	selected target transcribed region
BSU34320	3523270	3524424	-1	3524391	3524410	1	14	GAACATGGAGCACGCGCTTTTGG	GAACATGGAGCACGCGCTTT	TGG	ACGCGCTTT	1	0	selected target transcribed region
BSU34320	3523270	3524424	-1	3524376	3524395	1	29	TGTTCATGCCGCTGAGAACATGG	TGTTCATGCCGCTGAGAACA	TGG	CTGAGAACA	1	2	selected target transcribed region
BSU34320	3523270	3524424	-1	3524338	3524357	1	67	CCGATATAAATTCATTACCATGG	CCGATATAAATTCATTACCA	TGG	TCATTACCA	1	0	selected target transcribed region
BSU34320	3523270	3524424	-1	3524264	3524283	1	141	ATCTCTTCATCATAAGCGCACGG	ATCTCTTCATCATAAGCGCA	CGG	ATAAGCGCA	1	0	selected target transcribed region
BSU34320	3523270	3524424	-1	3524211	3524230	1	194	GATTGCTTTGCCCAATGCTCGGG	GATTGCTTTGCCCAATGCTC	GGG	CCAATGCTC	1	1	selected target transcribed region
BSU34370	3529151	3529855	-1	3529748	3529767	1	88	TTGCACAAAACCCATAATAAGGG	TTGCACAAAACCCATAATAA	GGG	CCATAATAA	1	0	selected target transcribed region
BSU34370	3529151	3529855	-1	3529747	3529766	1	89	ATTGCACAAAACCCATAATAAGG	ATTGCACAAAACCCATAATA	AGG	CCCATAATA	1	1	selected target transcribed region
BSU34370	3529151	3529855	-1	3529710	3529729	1	126	TGTGTCGACGCCTGGTAGGTCGG	TGTGTCGACGCCTGGTAGGT	CGG	CTGGTAGGT	1	0	selected target transcribed region
BSU34370	3529151	3529855	-1	3529706	3529725	1	130	CACCTGTGTCGACGCCTGGTAGG	CACCTGTGTCGACGCCTGGT	AGG	ACGCCTGGT	1	1	selected target transcribed region
BSU34370	3529151	3529855	-1	3529702	3529721	1	134	CCAGCACCTGTGTCGACGCCTGG	CCAGCACCTGTGTCGACGCC	TGG	GTCGACGCC	1	0	selected target transcribed region
BSU34380	3530101	3530559	1	3530121	3530140	-1	20	CTTTTCTTTTACGGTACAAACGG	CTTTTCTTTTACGGTACAAA	CGG	CGGTACAAA	1	2	selected target transcribed region
BSU34380	3530101	3530559	1	3530130	3530149	-1	29	TAGAATAGCCTTTTCTTTTACGG	TAGAATAGCCTTTTCTTTTA	CGG	TTTCTTTTA	1	10	selected target transcribed region
BSU34380	3530101	3530559	1	3530183	3530202	-1	82	AATCTTGCTTAAATAGGATTTGG	AATCTTGCTTAAATAGGATT	TGG	AATAGGATT	1	0	selected target transcribed region
BSU34380	3530101	3530559	1	3530189	3530208	-1	88	TCTTTCAATCTTGCTTAAATAGG	TCTTTCAATCTTGCTTAAAT	AGG	TGCTTAAAT	1	1	selected target transcribed region
BSU34380	3530101	3530559	1	3530227	3530246	-1	126	TTTTTTAAAAATTGAACGGACGG	TTTTTTAAAAATTGAACGGA	CGG	TTGAACGGA	1	3	selected target transcribed region
BSU34450	3536012	3537433	1	3536055	3536074	-1	43	TGCCAGCAGTGCGGTAGTAAAGG	TGCCAGCAGTGCGGTAGTAA	AGG	CGGTAGTAA	1	0	selected target transcribed region
BSU34450	3536012	3537433	1	3536064	3536083	-1	52	TGCGCCTCCTGCCAGCAGTGCGG	TGCGCCTCCTGCCAGCAGTG	CGG	CCAGCAGTG	1	1	selected target transcribed region
BSU34450	3536012	3537433	1	3536113	3536132	-1	101	ATGTTTCCTTATATGGCTTTTGG	ATGTTTCCTTATATGGCTTT	TGG	TATGGCTTT	1	1	selected target transcribed region
BSU34450	3536012	3537433	1	3536120	3536139	-1	108	ATGCCGTATGTTTCCTTATATGG	ATGCCGTATGTTTCCTTATA	TGG	TTCCTTATA	1	5	selected target transcribed region
BSU34450	3536012	3537433	1	3536145	3536164	-1	133	CATATCATGGCGTGTAATATGGG	CATATCATGGCGTGTAATAT	GGG	GTGTAATAT	1	1	selected target transcribed region
BSU34620	3555902	3557671	-1	3557623	3557642	1	29	AAGCATCTGTGCTGAATGGCTGG	AAGCATCTGTGCTGAATGGC	TGG	CTGAATGGC	1	6	selected target transcribed region
BSU34620	3555902	3557671	-1	3557619	3557638	1	33	GAATAAGCATCTGTGCTGAATGG	GAATAAGCATCTGTGCTGAA	TGG	TGTGCTGAA	1	7	selected target transcribed region
BSU34620	3555902	3557671	-1	3557517	3557536	1	135	TTGCCGTCGTTGTACTCATAGGG	TTGCCGTCGTTGTACTCATA	GGG	GTACTCATA	1	0	selected target transcribed region
BSU34620	3555902	3557671	-1	3557516	3557535	1	136	TTTGCCGTCGTTGTACTCATAGG	TTTGCCGTCGTTGTACTCAT	AGG	TGTACTCAT	1	1	selected target transcribed region
BSU34620	3555902	3557671	-1	3557475	3557494	1	177	GTAGCAGCAATTTTCCTCATCGG	GTAGCAGCAATTTTCCTCAT	CGG	TTTCCTCAT	1	1	selected target transcribed region
BSU34850	3581965	3582690	-1	3582628	3582647	1	43	CATACTGCATCCTCCTGTCAGGG	CATACTGCATCCTCCTGTCA	GGG	CTCCTGTCA	1	2	selected target transcribed region
BSU34850	3581965	3582690	-1	3582627	3582646	1	44	TCATACTGCATCCTCCTGTCAGG	TCATACTGCATCCTCCTGTC	AGG	CCTCCTGTC	1	2	selected target transcribed region
BSU34850	3581965	3582690	-1	3582554	3582573	1	117	TCCTTGGGATCCATGTCTTTTGG	TCCTTGGGATCCATGTCTTT	TGG	CATGTCTTT	1	1	selected target transcribed region
BSU34850	3581965	3582690	-1	3582539	3582558	1	132	GGTACTTGAGGCAGATCCTTGGG	GGTACTTGAGGCAGATCCTT	GGG	CAGATCCTT	1	3	selected target transcribed region
BSU34850	3581965	3582690	-1	3582538	3582557	1	133	AGGTACTTGAGGCAGATCCTTGG	AGGTACTTGAGGCAGATCCT	TGG	GCAGATCCT	1	1	selected target transcribed region
BSU35050	3602074	3602547	1	3602167	3602186	-1	93	TGTGAGGATATGCCAATGGATGG	TGTGAGGATATGCCAATGGA	TGG	GCCAATGGA	1	1	selected target transcribed region
BSU35050	3602074	3602547	1	3602171	3602190	-1	97	ATGTTGTGAGGATATGCCAATGG	ATGTTGTGAGGATATGCCAA	TGG	ATATGCCAA	1	7	selected target transcribed region
BSU35050	3602074	3602547	1	3602183	3602202	-1	109	GAGGTGATCGTGATGTTGTGAGG	GAGGTGATCGTGATGTTGTG	AGG	GATGTTGTG	1	1	selected target transcribed region
BSU35050	3602074	3602547	1	3602225	3602244	-1	151	GCAGGAAACAATGTGAAGCTGGG	GCAGGAAACAATGTGAAGCT	GGG	TGTGAAGCT	1	2	selected target transcribed region
BSU35050	3602074	3602547	1	3602226	3602245	-1	152	TGCAGGAAACAATGTGAAGCTGG	TGCAGGAAACAATGTGAAGC	TGG	ATGTGAAGC	1	2	selected target transcribed region
BSU35640	3662789	3663097	-1	3662985	3663004	1	93	TTTGTTTCAATGTTACTGTCTGG	TTTGTTTCAATGTTACTGTC	TGG	GTTACTGTC	1	0	selected target transcribed region
BSU35640	3662789	3663097	-1	3662901	3662920	1	177	TCAGTGATATCAAGACTAACCGG	TCAGTGATATCAAGACTAAC	CGG	AAGACTAAC	1	0	selected target transcribed region
BSU35780	3684826	3687468	-1	3687425	3687444	1	24	GACGCGGCGGATAGAAGCATAGG	GACGCGGCGGATAGAAGCAT	AGG	TAGAAGCAT	1	0	selected target transcribed region
BSU35780	3684826	3687468	-1	3687412	3687431	1	37	AAAAAAGGCAAGGGACGCGGCGG	AAAAAAGGCAAGGGACGCGG	CGG	GGGACGCGG	1	3	selected target transcribed region
BSU35780	3684826	3687468	-1	3687409	3687428	1	40	GGCAAAAAAGGCAAGGGACGCGG	GGCAAAAAAGGCAAGGGACG	CGG	CAAGGGACG	1	1	selected target transcribed region
BSU35780	3684826	3687468	-1	3687403	3687422	1	46	AGACATGGCAAAAAAGGCAAGGG	AGACATGGCAAAAAAGGCAA	GGG	AAAAGGCAA	1	8	selected target transcribed region
BSU35780	3684826	3687468	-1	3687402	3687421	1	47	CAGACATGGCAAAAAAGGCAAGG	CAGACATGGCAAAAAAGGCA	AGG	AAAAAGGCA	1	5	selected target transcribed region
BSU35840	3694239	3695207	1	3694306	3694325	-1	67	GACTAAAAAAGCCATTAATCCGG	GACTAAAAAAGCCATTAATC	CGG	CCATTAATC	1	4	selected target transcribed region
BSU35840	3694239	3695207	1	3694351	3694370	-1	112	GTTCAGCTTTACAAAAGCATAGG	GTTCAGCTTTACAAAAGCAT	AGG	CAAAAGCAT	1	7	selected target transcribed region
BSU35840	3694239	3695207	1	3694400	3694419	-1	161	CAGATTGTTCTCCGCGTGCAAGG	CAGATTGTTCTCCGCGTGCA	AGG	CCGCGTGCA	1	1	selected target transcribed region
BSU35840	3694239	3695207	1	3694446	3694465	-1	207	ACAGAAAAAGAATCTTTTCCAGG	ACAGAAAAAGAATCTTTTCC	AGG	ATCTTTTCC	1	0	selected target transcribed region
BSU35840	3694239	3695207	1	3694489	3694508	-1	250	GGTCTCGCCGTTTTTCTCCCTGG	GGTCTCGCCGTTTTTCTCCC	TGG	TTTTCTCCC	1	4	selected target transcribed region
BSU35870	3697639	3697806	-1	3697768	3697787	1	19	TACGGCAACAAACGGCCAGATGG	TACGGCAACAAACGGCCAGA	TGG	ACGGCCAGA	1	1	selected target transcribed region
BSU35870	3697639	3697806	-1	3697760	3697779	1	27	ACGATGGCTACGGCAACAAACGG	ACGATGGCTACGGCAACAAA	CGG	GGCAACAAA	1	1	selected target transcribed region
BSU35870	3697639	3697806	-1	3697750	3697769	1	37	AAACATGAACACGATGGCTACGG	AAACATGAACACGATGGCTA	CGG	CGATGGCTA	1	1	selected target transcribed region
BSU35870	3697639	3697806	-1	3697744	3697763	1	43	TGACATAAACATGAACACGATGG	TGACATAAACATGAACACGA	TGG	TGAACACGA	1	2	selected target transcribed region
BSU35870	3697639	3697806	-1	3697653	3697672	1	134	TTACCGGTTCTTCCTGCTGCTGG	TTACCGGTTCTTCCTGCTGC	TGG	TCCTGCTGC	1	2	selected target transcribed region
BSU35880	3697821	3698963	-1	3698877	3698896	1	67	GGCAATAAATACGTGCTTATTGG	GGCAATAAATACGTGCTTAT	TGG	CGTGCTTAT	1	0	selected target transcribed region
BSU35880	3697821	3698963	-1	3698856	3698875	1	88	AAGGACAAAAACGATCGGAATGG	AAGGACAAAAACGATCGGAA	TGG	CGATCGGAA	1	7	selected target transcribed region
BSU35880	3697821	3698963	-1	3698837	3698856	1	107	CCCACATGAAAGCGAACATAAGG	CCCACATGAAAGCGAACATA	AGG	GCGAACATA	1	0	selected target transcribed region
BSU35880	3697821	3698963	-1	3698797	3698816	1	147	TCAGAATACGTTTTGACCTTCGG	TCAGAATACGTTTTGACCTT	CGG	TTTGACCTT	1	1	selected target transcribed region
BSU35880	3697821	3698963	-1	3698760	3698779	1	184	CATAATATCGCCTACAAATGAGG	CATAATATCGCCTACAAATG	AGG	CTACAAATG	1	0	selected target transcribed region
BSU35890	3698982	3699431	-1	3699328	3699347	1	84	CCCGGTACAACAAGTCCTGCCGG	CCCGGTACAACAAGTCCTGC	CGG	AAGTCCTGC	1	0	selected target transcribed region
BSU35890	3698982	3699431	-1	3699310	3699329	1	102	AACACAAGTCCTAAATATCCCGG	AACACAAGTCCTAAATATCC	CGG	TAAATATCC	1	0	selected target transcribed region
BSU35890	3698982	3699431	-1	3699280	3699299	1	132	AAAACAAGTAAAATAAAGACCGG	AAAACAAGTAAAATAAAGAC	CGG	AATAAAGAC	1	5	selected target transcribed region
BSU35890	3698982	3699431	-1	3699213	3699232	1	199	TCCGTACAAAATCATAAATTTGG	TCCGTACAAAATCATAAATT	TGG	TCATAAATT	1	6	selected target transcribed region
BSU35890	3698982	3699431	-1	3699174	3699193	1	238	GACGATCCCTGTTATCAGCATGG	GACGATCCCTGTTATCAGCA	TGG	TTATCAGCA	1	7	selected target transcribed region
BSU35900	3699446	3700627	-1	3700586	3700605	1	22	GATGACCAGTATGACAGCACAGG	GATGACCAGTATGACAGCAC	AGG	TGACAGCAC	1	4	selected target transcribed region
BSU35900	3699446	3700627	-1	3700523	3700542	1	85	AATATTCACCCGAACAGGGAGGG	AATATTCACCCGAACAGGGA	GGG	GAACAGGGA	1	2	selected target transcribed region
BSU35900	3699446	3700627	-1	3700522	3700541	1	86	TAATATTCACCCGAACAGGGAGG	TAATATTCACCCGAACAGGG	AGG	CGAACAGGG	1	3	selected target transcribed region
BSU35900	3699446	3700627	-1	3700519	3700538	1	89	CGTTAATATTCACCCGAACAGGG	CGTTAATATTCACCCGAACA	GGG	ACCCGAACA	1	2	selected target transcribed region
BSU35900	3699446	3700627	-1	3700518	3700537	1	90	CCGTTAATATTCACCCGAACAGG	CCGTTAATATTCACCCGAAC	AGG	CACCCGAAC	1	3	selected target transcribed region
BSU36000	3708799	3709566	-1	3709512	3709531	1	35	CAGGCTGATCTTTTTGACCACGG	CAGGCTGATCTTTTTGACCA	CGG	TTTTGACCA	1	3	selected target transcribed region
BSU36000	3708799	3709566	-1	3709493	3709512	1	54	ACTTGATAAATCTGGCTCACAGG	ACTTGATAAATCTGGCTCAC	AGG	CTGGCTCAC	1	0	selected target transcribed region
BSU36000	3708799	3709566	-1	3709485	3709504	1	62	TTGTTGATACTTGATAAATCTGG	TTGTTGATACTTGATAAATC	TGG	TGATAAATC	1	7	selected target transcribed region
BSU36000	3708799	3709566	-1	3709409	3709428	1	138	ATACCGAAGTCTCCATATTTCGG	ATACCGAAGTCTCCATATTT	CGG	TCCATATTT	1	2	selected target transcribed region
BSU36000	3708799	3709566	-1	3709381	3709400	1	166	CTCTCCGTCAAGCTTGTTAAAGG	CTCTCCGTCAAGCTTGTTAA	AGG	GCTTGTTAA	1	4	selected target transcribed region
BSU36050	3714739	3715881	-1	3715757	3715776	1	105	AATTTTCCTTTTTTAGATTCCGG	AATTTTCCTTTTTTAGATTC	CGG	TTTAGATTC	1	7	selected target transcribed region
BSU36050	3714739	3715881	-1	3715642	3715661	1	220	AATTGTTGTGGTGCTATTATTGG	AATTGTTGTGGTGCTATTAT	TGG	TGCTATTAT	1	4	selected target transcribed region
BSU36050	3714739	3715881	-1	3715630	3715649	1	232	TTCCTCAGTCTCAATTGTTGTGG	TTCCTCAGTCTCAATTGTTG	TGG	CAATTGTTG	1	5	selected target transcribed region
BSU36050	3714739	3715881	-1	3715560	3715579	1	302	CTTGGTTAAATTGAACTGATTGG	CTTGGTTAAATTGAACTGAT	TGG	TGAACTGAT	1	7	selected target transcribed region
BSU36050	3714739	3715881	-1	3715542	3715561	1	320	TTTTAGATTCCGGACCCCCTTGG	TTTTAGATTCCGGACCCCCT	TGG	GGACCCCCT	1	0	selected target transcribed region
BSU36210	3727697	3728119	-1	3727944	3727963	1	156	GTCCAATGCTTGCCCAATTCCGG	GTCCAATGCTTGCCCAATTC	CGG	GCCCAATTC	1	1	selected target transcribed region
BSU36210	3727697	3728119	-1	3727910	3727929	1	190	TCTTCCCTTGTCGAAATCATCGG	TCTTCCCTTGTCGAAATCAT	CGG	CGAAATCAT	1	5	selected target transcribed region
BSU36260	3732525	3733271	-1	3733176	3733195	1	76	GCCGGCAGCAGTGGCAGCCGCGG	GCCGGCAGCAGTGGCAGCCG	CGG	TGGCAGCCG	1	3	selected target transcribed region
BSU36260	3732525	3733271	-1	3733167	3733186	1	85	AATGAGTCCGCCGGCAGCAGTGG	AATGAGTCCGCCGGCAGCAG	TGG	CGGCAGCAG	1	3	selected target transcribed region
BSU36260	3732525	3733271	-1	3733158	3733177	1	94	GAAGAAACTAATGAGTCCGCCGG	GAAGAAACTAATGAGTCCGC	CGG	TGAGTCCGC	1	0	selected target transcribed region
BSU36260	3732525	3733271	-1	3733126	3733145	1	126	TGAGTTGAATTTTCATAGATGGG	TGAGTTGAATTTTCATAGAT	GGG	TTCATAGAT	1	3	selected target transcribed region
BSU36260	3732525	3733271	-1	3733125	3733144	1	127	CTGAGTTGAATTTTCATAGATGG	CTGAGTTGAATTTTCATAGA	TGG	TTTCATAGA	1	2	selected target transcribed region
BSU36320	3740624	3741007	-1	3740943	3740962	1	45	TGAATCAAATGACTTTCAGAAGG	TGAATCAAATGACTTTCAGA	AGG	ACTTTCAGA	1	0	selected target transcribed region
BSU36320	3740624	3741007	-1	3740896	3740915	1	92	GAACCTCAAACACTTCTTTACGG	GAACCTCAAACACTTCTTTA	CGG	ACTTCTTTA	1	3	selected target transcribed region
BSU36320	3740624	3741007	-1	3740793	3740812	1	195	TGAAAGCTCAATTTTTTTTCCGG	TGAAAGCTCAATTTTTTTTC	CGG	TTTTTTTTC	1	7	selected target transcribed region
BSU36320	3740624	3741007	-1	3740747	3740766	1	241	TTGCGTATTCATGCGCACATAGG	TTGCGTATTCATGCGCACAT	AGG	TGCGCACAT	1	2	selected target transcribed region
BSU36730	3774655	3775329	-1	3775288	3775307	1	22	AGTCAACAATCCAATGATACCGG	AGTCAACAATCCAATGATAC	CGG	CAATGATAC	1	0	selected target transcribed region
BSU36730	3774655	3775329	-1	3775261	3775280	1	49	GGCAAAAGACGGGGAGGCAATGG	GGCAAAAGACGGGGAGGCAA	TGG	GGGAGGCAA	1	0	selected target transcribed region
BSU36730	3774655	3775329	-1	3775255	3775274	1	55	CTCAGCGGCAAAAGACGGGGAGG	CTCAGCGGCAAAAGACGGGG	AGG	AAGACGGGG	1	0	selected target transcribed region
BSU36730	3774655	3775329	-1	3775251	3775270	1	59	GTTTCTCAGCGGCAAAAGACGGG	GTTTCTCAGCGGCAAAAGAC	GGG	GCAAAAGAC	1	0	selected target transcribed region
BSU36730	3774655	3775329	-1	3775250	3775269	1	60	TGTTTCTCAGCGGCAAAAGACGG	TGTTTCTCAGCGGCAAAAGA	CGG	GGCAAAAGA	1	9	selected target transcribed region
BSU36740	3775653	3776336	-1	3776215	3776234	1	102	AGCAAGACCGCCACGTTCGCCGG	AGCAAGACCGCCACGTTCGC	CGG	CACGTTCGC	1	0	selected target transcribed region
BSU36740	3775653	3776336	-1	3776187	3776206	1	130	TCTTTTCGCCATACTTCCGCTGG	TCTTTTCGCCATACTTCCGC	TGG	TACTTCCGC	1	1	selected target transcribed region
BSU36740	3775653	3776336	-1	3776101	3776120	1	216	ATTTTCACCTGAGTTCCTTCTGG	ATTTTCACCTGAGTTCCTTC	TGG	AGTTCCTTC	1	1	selected target transcribed region
BSU36740	3775653	3776336	-1	3776043	3776062	1	274	TTCACATGACTGAACTTTTCCGG	TTCACATGACTGAACTTTTC	CGG	GAACTTTTC	1	2	selected target transcribed region
BSU36740	3775653	3776336	-1	3776019	3776038	1	298	GAAGCCGTATACGTTGCGAATGG	GAAGCCGTATACGTTGCGAA	TGG	CGTTGCGAA	1	1	selected target transcribed region
BSU37050	3800418	3802166	-1	3802064	3802083	1	83	CTCTAAGAGTTGTTTCTAAGTGG	CTCTAAGAGTTGTTTCTAAG	TGG	GTTTCTAAG	1	0	selected target transcribed region
BSU37050	3800418	3802166	-1	3802021	3802040	1	126	GCAACGCCTTTATTTAAAGTAGG	GCAACGCCTTTATTTAAAGT	AGG	ATTTAAAGT	1	2	selected target transcribed region
BSU37050	3800418	3802166	-1	3801952	3801971	1	195	TCAAGAGAAAGTACAGTTGGCGG	TCAAGAGAAAGTACAGTTGG	CGG	TACAGTTGG	1	2	selected target transcribed region
BSU37050	3800418	3802166	-1	3801949	3801968	1	198	TGATCAAGAGAAAGTACAGTTGG	TGATCAAGAGAAAGTACAGT	TGG	AAGTACAGT	1	0	selected target transcribed region
BSU37050	3800418	3802166	-1	3801899	3801918	1	248	GAAGGCGGTCAGGCTGCGCTTGG	GAAGGCGGTCAGGCTGCGCT	TGG	GGCTGCGCT	1	4	selected target transcribed region
BSU37280	3826259	3829945	-1	3829902	3829921	1	24	TAATTCAATCTCCTAAACAACGG	TAATTCAATCTCCTAAACAA	CGG	CCTAAACAA	1	1	selected target transcribed region
BSU37280	3826259	3829945	-1	3829872	3829891	1	54	TTATTTGAATGGTGTTCGATAGG	TTATTTGAATGGTGTTCGAT	AGG	GTGTTCGAT	1	0	selected target transcribed region
BSU37280	3826259	3829945	-1	3829861	3829880	1	65	TTTGGCTATGTTTATTTGAATGG	TTTGGCTATGTTTATTTGAA	TGG	TTATTTGAA	1	7	selected target transcribed region
BSU37280	3826259	3829945	-1	3829843	3829862	1	83	CGCGATCCTCGCGGGTAGTTTGG	CGCGATCCTCGCGGGTAGTT	TGG	CGGGTAGTT	1	1	selected target transcribed region
BSU37280	3826259	3829945	-1	3829835	3829854	1	91	CTCCCAATCGCGATCCTCGCGGG	CTCCCAATCGCGATCCTCGC	GGG	GATCCTCGC	1	0	selected target transcribed region
BSU37290	3830141	3830617	-1	3830556	3830575	1	42	AGAGGCACTTCATTAAACATAGG	AGAGGCACTTCATTAAACAT	AGG	ATTAAACAT	1	2	selected target transcribed region
BSU37290	3830141	3830617	-1	3830538	3830557	1	60	AAGGTTTCGACAATGGATAGAGG	AAGGTTTCGACAATGGATAG	AGG	AATGGATAG	1	3	selected target transcribed region
BSU37290	3830141	3830617	-1	3830531	3830550	1	67	TTTCAGCAAGGTTTCGACAATGG	TTTCAGCAAGGTTTCGACAA	TGG	TTTCGACAA	1	3	selected target transcribed region
BSU37290	3830141	3830617	-1	3830494	3830513	1	104	GAGACTGATCACATGAACCGCGG	GAGACTGATCACATGAACCG	CGG	CATGAACCG	1	0	selected target transcribed region
BSU37290	3830141	3830617	-1	3830472	3830491	1	126	GATTGAGAATGAAGAAAAGATGG	GATTGAGAATGAAGAAAAGA	TGG	AAGAAAAGA	1	9	selected target transcribed region
BSU37300	3830761	3831480	1	3830779	3830798	-1	18	GCCCACGCCCCGTGCTGCTTCGG	GCCCACGCCCCGTGCTGCTT	CGG	GTGCTGCTT	1	2	selected target transcribed region
BSU37300	3830761	3831480	1	3830814	3830833	-1	53	TGACCATGCCGAGTAAAAATGGG	TGACCATGCCGAGTAAAAAT	GGG	AGTAAAAAT	1	4	selected target transcribed region
BSU37300	3830761	3831480	1	3830815	3830834	-1	54	TTGACCATGCCGAGTAAAAATGG	TTGACCATGCCGAGTAAAAA	TGG	GAGTAAAAA	1	5	selected target transcribed region
BSU37300	3830761	3831480	1	3830845	3830864	-1	84	AGCGGAATATGCCAAATAACGGG	AGCGGAATATGCCAAATAAC	GGG	CCAAATAAC	1	1	selected target transcribed region
BSU37300	3830761	3831480	1	3830846	3830865	-1	85	GAGCGGAATATGCCAAATAACGG	GAGCGGAATATGCCAAATAA	CGG	GCCAAATAA	1	2	selected target transcribed region
BSU37310	3831512	3832228	-1	3832185	3832204	1	24	GATATAAGATCACTATCAGATGG	GATATAAGATCACTATCAGA	TGG	ACTATCAGA	1	2	selected target transcribed region
BSU37310	3831512	3832228	-1	3832163	3832182	1	46	CAGCAATTCATACAGATCGCTGG	CAGCAATTCATACAGATCGC	TGG	ACAGATCGC	1	2	selected target transcribed region
BSU37310	3831512	3832228	-1	3832009	3832028	1	200	TTTGGCAGATTCTAAGCGTCAGG	TTTGGCAGATTCTAAGCGTC	AGG	CTAAGCGTC	1	0	selected target transcribed region
BSU37310	3831512	3832228	-1	3831991	3832010	1	218	CTCCGACGATATCATGCTTTTGG	CTCCGACGATATCATGCTTT	TGG	TCATGCTTT	1	2	selected target transcribed region
BSU37310	3831512	3832228	-1	3831945	3831964	1	264	TTTGCACTGAGCATATACCTTGG	TTTGCACTGAGCATATACCT	TGG	CATATACCT	1	0	selected target transcribed region
BSU37320	3832327	3833514	-1	3833484	3833503	1	11	ACGATAATTGAATGTGTTGACGG	ACGATAATTGAATGTGTTGA	CGG	ATGTGTTGA	1	0	selected target transcribed region
BSU37320	3832327	3833514	-1	3833401	3833420	1	94	ATGAATATCTAATGTGATTTGGG	ATGAATATCTAATGTGATTT	GGG	ATGTGATTT	1	3	selected target transcribed region
BSU37320	3832327	3833514	-1	3833400	3833419	1	95	AATGAATATCTAATGTGATTTGG	AATGAATATCTAATGTGATT	TGG	AATGTGATT	1	6	selected target transcribed region
BSU37320	3832327	3833514	-1	3833350	3833369	1	145	CCCGAGGATCACAGGAATCGCGG	CCCGAGGATCACAGGAATCG	CGG	CAGGAATCG	1	1	selected target transcribed region
BSU37320	3832327	3833514	-1	3833342	3833361	1	153	AGAAGCGACCCGAGGATCACAGG	AGAAGCGACCCGAGGATCAC	AGG	GAGGATCAC	1	1	selected target transcribed region
BSU37350	3836058	3836189	1	3836116	3836135	-1	58	AGGACCGTCCACTAGACAAGCGG	AGGACCGTCCACTAGACAAG	CGG	CTAGACAAG	1	0	selected target transcribed region
BSU37350	3836058	3836189	1	3836136	3836155	-1	78	GCAATTTCAAAATCAGGGATAGG	GCAATTTCAAAATCAGGGAT	AGG	ATCAGGGAT	1	2	selected target transcribed region
BSU37350	3836058	3836189	1	3836141	3836160	-1	83	CACCGGCAATTTCAAAATCAGGG	CACCGGCAATTTCAAAATCA	GGG	TCAAAATCA	1	8	selected target transcribed region
BSU37350	3836058	3836189	1	3836142	3836161	-1	84	GCACCGGCAATTTCAAAATCAGG	GCACCGGCAATTTCAAAATC	AGG	TTCAAAATC	1	10	selected target transcribed region
BSU37350	3836058	3836189	1	3836158	3836177	-1	100	ACCGAATAGACCTGTTGCACCGG	ACCGAATAGACCTGTTGCAC	CGG	CTGTTGCAC	1	0	selected target transcribed region
BSU37360	3836146	3836298	1	3836158	3836177	-1	12	ACCGAATAGACCTGTTGCACCGG	ACCGAATAGACCTGTTGCAC	CGG	CTGTTGCAC	1	0	selected target transcribed region
BSU37360	3836146	3836298	1	3836199	3836218	-1	53	TAGAATGACTATGCCCTTTTGGG	TAGAATGACTATGCCCTTTT	GGG	TGCCCTTTT	1	4	selected target transcribed region
BSU37360	3836146	3836298	1	3836200	3836219	-1	54	GTAGAATGACTATGCCCTTTTGG	GTAGAATGACTATGCCCTTT	TGG	ATGCCCTTT	1	2	selected target transcribed region
BSU37360	3836146	3836298	1	3836227	3836246	-1	81	AATTGTAATTTACTTAAAAAGGG	AATTGTAATTTACTTAAAAA	GGG	ACTTAAAAA	1	8	selected target transcribed region
BSU37360	3836146	3836298	1	3836228	3836247	-1	82	AAATTGTAATTTACTTAAAAAGG	AAATTGTAATTTACTTAAAA	AGG	TACTTAAAA	1	2	selected target transcribed region
BSU37370	3836323	3837669	1	3836347	3836366	-1	24	CTTACACTTTCATTAATAAATGG	CTTACACTTTCATTAATAAA	TGG	ATTAATAAA	1	8	selected target transcribed region
BSU37370	3836323	3837669	1	3836376	3836395	-1	53	ACACGCCGCCCTCAGGAAGCTGG	ACACGCCGCCCTCAGGAAGC	TGG	TCAGGAAGC	1	8	selected target transcribed region
BSU37370	3836323	3837669	1	3836383	3836402	-1	60	ATTTCTAACACGCCGCCCTCAGG	ATTTCTAACACGCCGCCCTC	AGG	GCCGCCCTC	1	1	selected target transcribed region
BSU37370	3836323	3837669	1	3836429	3836448	-1	106	CAAATACTCAAAGTCAGAAATGG	CAAATACTCAAAGTCAGAAA	TGG	AGTCAGAAA	1	3	selected target transcribed region
BSU37370	3836323	3837669	1	3836551	3836570	-1	228	TACCAATCTTTATGGTCTTCCGG	TACCAATCTTTATGGTCTTC	CGG	ATGGTCTTC	1	0	selected target transcribed region
BSU37620	3861437	3862213	1	3861492	3861511	-1	55	CACATGCCGAAGCACTGTTTCGG	CACATGCCGAAGCACTGTTT	CGG	GCACTGTTT	1	3	selected target transcribed region
BSU37620	3861437	3862213	1	3861568	3861587	-1	131	ATCCGCAGGCTGCGGATGTCCGG	ATCCGCAGGCTGCGGATGTC	CGG	GCGGATGTC	1	2	selected target transcribed region
BSU37620	3861437	3862213	1	3861576	3861595	-1	139	CCATCTGAATCCGCAGGCTGCGG	CCATCTGAATCCGCAGGCTG	CGG	CGCAGGCTG	1	2	selected target transcribed region
BSU37620	3861437	3862213	1	3861582	3861601	-1	145	TGCGTTCCATCTGAATCCGCAGG	TGCGTTCCATCTGAATCCGC	AGG	TGAATCCGC	1	1	selected target transcribed region
BSU37620	3861437	3862213	1	3861610	3861629	-1	173	GCGCTTTTTCATATTGATGGCGG	GCGCTTTTTCATATTGATGG	CGG	TATTGATGG	1	3	selected target transcribed region
BSU37780	3878966	3880513	-1	3880467	3880486	1	27	GCTTCCGTAAAATCGGTAAATGG	GCTTCCGTAAAATCGGTAAA	TGG	ATCGGTAAA	1	7	selected target transcribed region
BSU37780	3878966	3880513	-1	3880460	3880479	1	34	ATTCTTTGCTTCCGTAAAATCGG	ATTCTTTGCTTCCGTAAAAT	CGG	CCGTAAAAT	1	2	selected target transcribed region
BSU37780	3878966	3880513	-1	3880412	3880431	1	82	GCCGAGCTGAGTGTTTACAAAGG	GCCGAGCTGAGTGTTTACAA	AGG	TGTTTACAA	1	8	selected target transcribed region
BSU37780	3878966	3880513	-1	3880380	3880399	1	114	TTTTCTCCATTTATGACAAGCGG	TTTTCTCCATTTATGACAAG	CGG	TATGACAAG	1	1	selected target transcribed region
BSU37780	3878966	3880513	-1	3880345	3880364	1	149	GGTTAATAGAAATGATTTTGCGG	GGTTAATAGAAATGATTTTG	CGG	ATGATTTTG	1	7	selected target transcribed region
BSU37790	3880740	3882014	-1	3881931	3881950	1	64	GGCTTCCTTAATGATTGTTTGGG	GGCTTCCTTAATGATTGTTT	GGG	TGATTGTTT	1	4	selected target transcribed region
BSU37790	3880740	3882014	-1	3881930	3881949	1	65	GGGCTTCCTTAATGATTGTTTGG	GGGCTTCCTTAATGATTGTT	TGG	ATGATTGTT	1	1	selected target transcribed region
BSU37790	3880740	3882014	-1	3881910	3881929	1	85	CGGATAACCCAGCTTCCGAAGGG	CGGATAACCCAGCTTCCGAA	GGG	GCTTCCGAA	1	8	selected target transcribed region
BSU37790	3880740	3882014	-1	3881909	3881928	1	86	CCGGATAACCCAGCTTCCGAAGG	CCGGATAACCCAGCTTCCGA	AGG	AGCTTCCGA	1	5	selected target transcribed region
BSU37790	3880740	3882014	-1	3881890	3881909	1	105	ATGAGTTCATACATATCTCCCGG	ATGAGTTCATACATATCTCC	CGG	CATATCTCC	1	2	selected target transcribed region
BSU37800	3882191	3882655	-1	3882564	3882583	1	72	TGTGCATGAGCTTGGCCCGAAGG	TGTGCATGAGCTTGGCCCGA	AGG	TTGGCCCGA	1	1	selected target transcribed region
BSU37800	3882191	3882655	-1	3882556	3882575	1	80	ATGCAGACTGTGCATGAGCTTGG	ATGCAGACTGTGCATGAGCT	TGG	GCATGAGCT	1	1	selected target transcribed region
BSU37800	3882191	3882655	-1	3882494	3882513	1	142	TGTCACTTCAATATCAGAAATGG	TGTCACTTCAATATCAGAAA	TGG	TATCAGAAA	1	5	selected target transcribed region
BSU37800	3882191	3882655	-1	3882465	3882484	1	171	CCAAGAGAAAGCACCGCATTTGG	CCAAGAGAAAGCACCGCATT	TGG	CACCGCATT	1	2	selected target transcribed region
BSU37800	3882191	3882655	-1	3882423	3882442	1	213	GTCGTAGCATGAAACCCGTCAGG	GTCGTAGCATGAAACCCGTC	AGG	AAACCCGTC	1	1	selected target transcribed region
BSU38060	3905333	3906103	1	3905410	3905429	-1	77	AAATGGACCGAAGCACATAACGG	AAATGGACCGAAGCACATAA	CGG	AGCACATAA	1	0	selected target transcribed region
BSU38060	3905333	3906103	1	3905427	3905446	-1	94	AATAAATATACTGGCCAAAATGG	AATAAATATACTGGCCAAAA	TGG	TGGCCAAAA	1	4	selected target transcribed region
BSU38060	3905333	3906103	1	3905436	3905455	-1	103	GCCAAAACCAATAAATATACTGG	GCCAAAACCAATAAATATAC	TGG	TAAATATAC	1	4	selected target transcribed region
BSU38060	3905333	3906103	1	3905507	3905526	-1	174	GCGGCTGCCGGAAAGGCAAACGG	GCGGCTGCCGGAAAGGCAAA	CGG	AAAGGCAAA	1	7	selected target transcribed region
BSU38060	3905333	3906103	1	3905514	3905533	-1	181	AGTGACAGCGGCTGCCGGAAAGG	AGTGACAGCGGCTGCCGGAA	AGG	CTGCCGGAA	1	3	selected target transcribed region
BSU38130	3914009	3914272	1	3914046	3914065	-1	37	AATAAAGAGAGGCGTTGCGCTGG	AATAAAGAGAGGCGTTGCGC	TGG	GCGTTGCGC	1	0	selected target transcribed region
BSU38130	3914009	3914272	1	3914105	3914124	-1	96	ACCCACATTAAAATGATTGGCGG	ACCCACATTAAAATGATTGG	CGG	AATGATTGG	1	2	selected target transcribed region
BSU38130	3914009	3914272	1	3914108	3914127	-1	99	AATACCCACATTAAAATGATTGG	AATACCCACATTAAAATGAT	TGG	TAAAATGAT	1	9	selected target transcribed region
BSU38130	3914009	3914272	1	3914155	3914174	-1	146	GAGTGTGTCCAAGTGGAGAAAGG	GAGTGTGTCCAAGTGGAGAA	AGG	AGTGGAGAA	1	3	selected target transcribed region
BSU38130	3914009	3914272	1	3914162	3914181	-1	153	ATCATGAGAGTGTGTCCAAGTGG	ATCATGAGAGTGTGTCCAAG	TGG	GTGTCCAAG	1	2	selected target transcribed region
BSU38180	3918777	3919022	1	3918833	3918852	-1	56	GCATATCTCCTTTTACAAACAGG	GCATATCTCCTTTTACAAAC	AGG	TTTACAAAC	1	4	selected target transcribed region
BSU38180	3918777	3919022	1	3918855	3918874	-1	78	ATAGACCCGATAATTCCTCCGGG	ATAGACCCGATAATTCCTCC	GGG	AATTCCTCC	1	1	selected target transcribed region
BSU38180	3918777	3919022	1	3918856	3918875	-1	79	CATAGACCCGATAATTCCTCCGG	CATAGACCCGATAATTCCTC	CGG	TAATTCCTC	1	2	selected target transcribed region
BSU38180	3918777	3919022	1	3918898	3918917	-1	121	AAGCAGCCCGTGTCCGATCCAGG	AAGCAGCCCGTGTCCGATCC	AGG	GTCCGATCC	1	1	selected target transcribed region
BSU38180	3918777	3919022	1	3918933	3918952	-1	156	ATGGCAAATCCGGCTAGGTGCGG	ATGGCAAATCCGGCTAGGTG	CGG	GGCTAGGTG	1	1	selected target transcribed region
BSU38400	3939869	3941806	1	3939930	3939949	-1	61	CGCATGAGCGAGAGGGCCTATGG	CGCATGAGCGAGAGGGCCTA	TGG	GAGGGCCTA	1	1	selected target transcribed region
BSU38400	3939869	3941806	1	3939937	3939956	-1	68	TGTTTTGCGCATGAGCGAGAGGG	TGTTTTGCGCATGAGCGAGA	GGG	TGAGCGAGA	1	4	selected target transcribed region
BSU38400	3939869	3941806	1	3939938	3939957	-1	69	CTGTTTTGCGCATGAGCGAGAGG	CTGTTTTGCGCATGAGCGAG	AGG	ATGAGCGAG	1	1	selected target transcribed region
BSU38400	3939869	3941806	1	3939999	3940018	-1	130	GTCCAGGATGGTTTCCTTTCCGG	GTCCAGGATGGTTTCCTTTC	CGG	TTTCCTTTC	1	6	selected target transcribed region
BSU38400	3939869	3941806	1	3940011	3940030	-1	142	ATCAGCATCACTGTCCAGGATGG	ATCAGCATCACTGTCCAGGA	TGG	TGTCCAGGA	1	2	selected target transcribed region
BSU38560	3958516	3959844	-1	3959771	3959790	1	54	ATGAACCCCTCCACTAGCTCGGG	ATGAACCCCTCCACTAGCTC	GGG	CACTAGCTC	1	0	selected target transcribed region
BSU38560	3958516	3959844	-1	3959770	3959789	1	55	AATGAACCCCTCCACTAGCTCGG	AATGAACCCCTCCACTAGCT	CGG	CCACTAGCT	1	0	selected target transcribed region
BSU38560	3958516	3959844	-1	3959729	3959748	1	96	ACAAGCCATAATTCACGGACAGG	ACAAGCCATAATTCACGGAC	AGG	TTCACGGAC	1	2	selected target transcribed region
BSU38560	3958516	3959844	-1	3959724	3959743	1	101	TATCGACAAGCCATAATTCACGG	TATCGACAAGCCATAATTCA	CGG	CATAATTCA	1	3	selected target transcribed region
BSU38560	3958516	3959844	-1	3959699	3959718	1	126	TTCAGCTTTTCTTCGCCCTCGGG	TTCAGCTTTTCTTCGCCCTC	GGG	TTCGCCCTC	1	1	selected target transcribed region
BSU38570	3959841	3960173	-1	3960113	3960132	1	41	TCCTACCGTTTCCTCCGTGAAGG	TCCTACCGTTTCCTCCGTGA	AGG	CCTCCGTGA	1	0	selected target transcribed region
BSU38570	3959841	3960173	-1	3960087	3960106	1	67	AGCGGCAATGGCCTCCATTGCGG	AGCGGCAATGGCCTCCATTG	CGG	CCTCCATTG	1	2	selected target transcribed region
BSU38570	3959841	3960173	-1	3960075	3960094	1	79	ACCGCTTTTCGCAGCGGCAATGG	ACCGCTTTTCGCAGCGGCAA	TGG	CAGCGGCAA	1	5	selected target transcribed region
BSU38570	3959841	3960173	-1	3960069	3960088	1	85	TGCGTCACCGCTTTTCGCAGCGG	TGCGTCACCGCTTTTCGCAG	CGG	TTTTCGCAG	1	4	selected target transcribed region
BSU38570	3959841	3960173	-1	3959997	3960016	1	157	CAGCTCTGTCTGATAATGATGGG	CAGCTCTGTCTGATAATGAT	GGG	GATAATGAT	1	3	selected target transcribed region
BSU38580	3960192	3961550	-1	3961489	3961508	1	42	CCCGCAATTCTTCCCGCTATAGG	CCCGCAATTCTTCCCGCTAT	AGG	TCCCGCTAT	1	0	selected target transcribed region
BSU38580	3960192	3961550	-1	3961430	3961449	1	101	TGATAATCAGGGGCATCGTGAGG	TGATAATCAGGGGCATCGTG	AGG	GGCATCGTG	1	0	selected target transcribed region
BSU38580	3960192	3961550	-1	3961419	3961438	1	112	AAAGGAACCGATGATAATCAGGG	AAAGGAACCGATGATAATCA	GGG	TGATAATCA	1	1	selected target transcribed region
BSU38580	3960192	3961550	-1	3961418	3961437	1	113	AAAAGGAACCGATGATAATCAGG	AAAAGGAACCGATGATAATC	AGG	ATGATAATC	1	10	selected target transcribed region
BSU38580	3960192	3961550	-1	3961394	3961413	1	137	TCGGGAGGTTGCCAATGATGAGG	TCGGGAGGTTGCCAATGATG	AGG	CCAATGATG	1	0	selected target transcribed region
BSU38590	3961566	3961874	-1	3961758	3961777	1	97	ATCGCCTGAAACTGCCCAAATGG	ATCGCCTGAAACTGCCCAAA	TGG	CTGCCCAAA	1	3	selected target transcribed region
BSU38590	3961566	3961874	-1	3961690	3961709	1	165	GGAAGCATGTAACGGACTTGCGG	GGAAGCATGTAACGGACTTG	CGG	ACGGACTTG	1	1	selected target transcribed region
BSU38590	3961566	3961874	-1	3961682	3961701	1	173	TGAGCTGCGGAAGCATGTAACGG	TGAGCTGCGGAAGCATGTAA	CGG	AGCATGTAA	1	3	selected target transcribed region
BSU38590	3961566	3961874	-1	3961669	3961688	1	186	TCTCCTAATTTTTTGAGCTGCGG	TCTCCTAATTTTTTGAGCTG	CGG	TTTGAGCTG	1	5	selected target transcribed region
BSU38590	3961566	3961874	-1	3961633	3961652	1	222	ACGGTATTAATGACGTCTACCGG	ACGGTATTAATGACGTCTAC	CGG	GACGTCTAC	1	0	selected target transcribed region
BSU38850	3989232	3989873	1	3989253	3989272	-1	21	TCTTGACCGCAAGCTTTACAGGG	TCTTGACCGCAAGCTTTACA	GGG	AGCTTTACA	1	5	selected target transcribed region
BSU38850	3989232	3989873	1	3989254	3989273	-1	22	TTCTTGACCGCAAGCTTTACAGG	TTCTTGACCGCAAGCTTTAC	AGG	AAGCTTTAC	1	7	selected target transcribed region
BSU38850	3989232	3989873	1	3989301	3989320	-1	69	CGTTGATCCTTACCGCAGTTAGG	CGTTGATCCTTACCGCAGTT	AGG	ACCGCAGTT	1	0	selected target transcribed region
BSU38850	3989232	3989873	1	3989422	3989441	-1	190	GCTGCTTGATGTTTTGGAAGTGG	GCTGCTTGATGTTTTGGAAG	TGG	TTTTGGAAG	1	5	selected target transcribed region
BSU38850	3989232	3989873	1	3989428	3989447	-1	196	TTTGCTGCTGCTTGATGTTTTGG	TTTGCTGCTGCTTGATGTTT	TGG	TTGATGTTT	1	4	selected target transcribed region
BSU39030	4007416	4007658	-1	4007611	4007630	1	28	AAGCAAGACTGCAATGCCCGCGG	AAGCAAGACTGCAATGCCCG	CGG	CAATGCCCG	1	2	selected target transcribed region
BSU39030	4007416	4007658	-1	4007565	4007584	1	74	CTTGAACTGCTTTTAAAGATGGG	CTTGAACTGCTTTTAAAGAT	GGG	TTTAAAGAT	1	4	selected target transcribed region
BSU39030	4007416	4007658	-1	4007564	4007583	1	75	GCTTGAACTGCTTTTAAAGATGG	GCTTGAACTGCTTTTAAAGA	TGG	TTTTAAAGA	1	10	selected target transcribed region
BSU39030	4007416	4007658	-1	4007534	4007553	1	105	TACGTATGGGTGCTGACAGTCGG	TACGTATGGGTGCTGACAGT	CGG	GCTGACAGT	1	2	selected target transcribed region
BSU39030	4007416	4007658	-1	4007521	4007540	1	118	CTTGATCTTTTTGTACGTATGGG	CTTGATCTTTTTGTACGTAT	GGG	TGTACGTAT	1	0	selected target transcribed region
BSU39070	4011842	4012570	-1	4012545	4012564	1	6	AGCAACACTCGTTTCAGATAAGG	AGCAACACTCGTTTCAGATA	AGG	TTTCAGATA	1	6	selected target transcribed region
BSU39070	4011842	4012570	-1	4012472	4012491	1	79	CGATCCACCTGTTTGAGCTGAGG	CGATCCACCTGTTTGAGCTG	AGG	TTTGAGCTG	1	5	selected target transcribed region
BSU39070	4011842	4012570	-1	4012441	4012460	1	110	CGGAGTTATAGCCGTTAAAAGGG	CGGAGTTATAGCCGTTAAAA	GGG	CCGTTAAAA	1	5	selected target transcribed region
BSU39070	4011842	4012570	-1	4012440	4012459	1	111	CCGGAGTTATAGCCGTTAAAAGG	CCGGAGTTATAGCCGTTAAA	AGG	GCCGTTAAA	1	3	selected target transcribed region
BSU39070	4011842	4012570	-1	4012421	4012440	1	130	ATCTGCTTTTTGCCAAAAACCGG	ATCTGCTTTTTGCCAAAAAC	CGG	GCCAAAAAC	1	3	selected target transcribed region
BSU39230	4023544	4030548	-1	4030448	4030467	1	81	GATTTTGCTAGTACATCGGCTGG	GATTTTGCTAGTACATCGGC	TGG	TACATCGGC	1	3	selected target transcribed region
BSU39230	4023544	4030548	-1	4030444	4030463	1	85	TGTAGATTTTGCTAGTACATCGG	TGTAGATTTTGCTAGTACAT	CGG	CTAGTACAT	1	0	selected target transcribed region
BSU39230	4023544	4030548	-1	4030404	4030423	1	125	CTGGATCATCGGCAGCAATACGG	CTGGATCATCGGCAGCAATA	CGG	GCAGCAATA	1	2	selected target transcribed region
BSU39230	4023544	4030548	-1	4030393	4030412	1	136	AAGAGTTTCTTCTGGATCATCGG	AAGAGTTTCTTCTGGATCAT	CGG	CTGGATCAT	1	3	selected target transcribed region
BSU39230	4023544	4030548	-1	4030385	4030404	1	144	TCTTTCTGAAGAGTTTCTTCTGG	TCTTTCTGAAGAGTTTCTTC	TGG	AGTTTCTTC	1	2	selected target transcribed region
BSU39320	4038794	4039159	-1	4039103	4039122	1	37	TTCCTGCTTTTCATGTAAGTCGG	TTCCTGCTTTTCATGTAAGT	CGG	CATGTAAGT	1	0	selected target transcribed region
BSU39320	4038794	4039159	-1	4039075	4039094	1	65	GCAGCACTCGTTTTAATTGATGG	GCAGCACTCGTTTTAATTGA	TGG	TTTAATTGA	1	8	selected target transcribed region
BSU39320	4038794	4039159	-1	4039016	4039035	1	124	AGGCCGGTGAATGAGATGCTGGG	AGGCCGGTGAATGAGATGCT	GGG	TGAGATGCT	1	2	selected target transcribed region
BSU39320	4038794	4039159	-1	4039015	4039034	1	125	GAGGCCGGTGAATGAGATGCTGG	GAGGCCGGTGAATGAGATGC	TGG	ATGAGATGC	1	4	selected target transcribed region
BSU39320	4038794	4039159	-1	4039000	4039019	1	140	CCTCCCGGTTAAGATGAGGCCGG	CCTCCCGGTTAAGATGAGGC	CGG	AGATGAGGC	1	2	selected target transcribed region
BSU39330	4039466	4040875	-1	4040836	4040855	1	20	GAGCTGCAAGAAAACATACACGG	GAGCTGCAAGAAAACATACA	CGG	AAACATACA	1	4	selected target transcribed region
BSU39330	4039466	4040875	-1	4040804	4040823	1	52	GACGGAGTTTGGGAGGGTGAAGG	GACGGAGTTTGGGAGGGTGA	AGG	GGAGGGTGA	1	0	selected target transcribed region
BSU39330	4039466	4040875	-1	4040798	4040817	1	58	TGCATAGACGGAGTTTGGGAGGG	TGCATAGACGGAGTTTGGGA	GGG	AGTTTGGGA	1	2	selected target transcribed region
BSU39330	4039466	4040875	-1	4040797	4040816	1	59	GTGCATAGACGGAGTTTGGGAGG	GTGCATAGACGGAGTTTGGG	AGG	GAGTTTGGG	1	1	selected target transcribed region
BSU39330	4039466	4040875	-1	4040794	4040813	1	62	TTTGTGCATAGACGGAGTTTGGG	TTTGTGCATAGACGGAGTTT	GGG	ACGGAGTTT	1	0	selected target transcribed region
BSU39339	4041009	4041173	-1	4041125	4041144	1	29	CATGTAATAACTGCTTTGTCAGG	CATGTAATAACTGCTTTGTC	AGG	TGCTTTGTC	1	5	selected target transcribed region
BSU39500	4059488	4060282	-1	4060129	4060148	1	134	CGTTTTCTTTATAAGCAAATGGG	CGTTTTCTTTATAAGCAAAT	GGG	TAAGCAAAT	1	7	selected target transcribed region
BSU39500	4059488	4060282	-1	4060128	4060147	1	135	CCGTTTTCTTTATAAGCAAATGG	CCGTTTTCTTTATAAGCAAA	TGG	ATAAGCAAA	1	2	selected target transcribed region
BSU39500	4059488	4060282	-1	4059980	4059999	1	283	CACAGCTACCTGGTTGGAAATGG	CACAGCTACCTGGTTGGAAA	TGG	GGTTGGAAA	1	4	selected target transcribed region
BSU39500	4059488	4060282	-1	4059974	4059993	1	289	GTCTGTCACAGCTACCTGGTTGG	GTCTGTCACAGCTACCTGGT	TGG	CTACCTGGT	1	1	selected target transcribed region
BSU39500	4059488	4060282	-1	4059970	4059989	1	293	GTTCGTCTGTCACAGCTACCTGG	GTTCGTCTGTCACAGCTACC	TGG	ACAGCTACC	1	2	selected target transcribed region
BSU39590	4066210	4066563	1	4066248	4066267	-1	38	GCTGAGCAGTTTGGCGGCATTGG	GCTGAGCAGTTTGGCGGCAT	TGG	TGGCGGCAT	1	1	selected target transcribed region
BSU39590	4066210	4066563	1	4066254	4066273	-1	44	TGAGCTGCTGAGCAGTTTGGCGG	TGAGCTGCTGAGCAGTTTGG	CGG	GCAGTTTGG	1	1	selected target transcribed region
BSU39590	4066210	4066563	1	4066257	4066276	-1	47	GAATGAGCTGCTGAGCAGTTTGG	GAATGAGCTGCTGAGCAGTT	TGG	TGAGCAGTT	1	1	selected target transcribed region
BSU39590	4066210	4066563	1	4066299	4066318	-1	89	GAAGCATTTGGCGATATTGCTGG	GAAGCATTTGGCGATATTGC	TGG	CGATATTGC	1	7	selected target transcribed region
BSU39590	4066210	4066563	1	4066311	4066330	-1	101	GCTGTTCCTGATGAAGCATTTGG	GCTGTTCCTGATGAAGCATT	TGG	TGAAGCATT	1	7	selected target transcribed region
BSU39610	4067183	4068148	1	4067289	4067308	-1	106	TGTTCTCATTTCTGTTTTTTCGG	TGTTCTCATTTCTGTTTTTT	CGG	CTGTTTTTT	1	10	selected target transcribed region
BSU39610	4067183	4068148	1	4067321	4067340	-1	138	GGAATGTTGACGTTCCCTTTTGG	GGAATGTTGACGTTCCCTTT	TGG	GTTCCCTTT	1	1	selected target transcribed region
BSU39610	4067183	4068148	1	4067342	4067361	-1	159	ACGATGCGTTTCGGATGTGCAGG	ACGATGCGTTTCGGATGTGC	AGG	CGGATGTGC	1	1	selected target transcribed region
BSU39610	4067183	4068148	1	4067351	4067370	-1	168	AAATCAGTGACGATGCGTTTCGG	AAATCAGTGACGATGCGTTT	CGG	GATGCGTTT	1	1	selected target transcribed region
BSU39610	4067183	4068148	1	4067379	4067398	-1	196	CCCGACAGACAGCAATTCACCGG	CCCGACAGACAGCAATTCAC	CGG	GCAATTCAC	1	1	selected target transcribed region
BSU39890	4097416	4098150	1	4097469	4097488	-1	53	GCAAGGGGTAAAGATAGGATTGG	GCAAGGGGTAAAGATAGGAT	TGG	AGATAGGAT	1	0	selected target transcribed region
BSU39890	4097416	4098150	1	4097474	4097493	-1	58	GCCAAGCAAGGGGTAAAGATAGG	GCCAAGCAAGGGGTAAAGAT	AGG	GGTAAAGAT	1	2	selected target transcribed region
BSU39890	4097416	4098150	1	4097485	4097504	-1	69	GACAGTCTGGCGCCAAGCAAGGG	GACAGTCTGGCGCCAAGCAA	GGG	GCCAAGCAA	1	2	selected target transcribed region
BSU39890	4097416	4098150	1	4097486	4097505	-1	70	GGACAGTCTGGCGCCAAGCAAGG	GGACAGTCTGGCGCCAAGCA	AGG	CGCCAAGCA	1	4	selected target transcribed region
BSU39890	4097416	4098150	1	4097498	4097517	-1	82	GGAATACATCCGGGACAGTCTGG	GGAATACATCCGGGACAGTC	TGG	GGGACAGTC	1	0	selected target transcribed region
BSU40150	4124963	4125592	-1	4125515	4125534	1	58	CCCGCTCGAAAAATGCAAGTCGG	CCCGCTCGAAAAATGCAAGT	CGG	AATGCAAGT	1	0	selected target transcribed region
BSU40150	4124963	4125592	-1	4125374	4125393	1	199	ATTAGGTATATTCGACGAGCTGG	ATTAGGTATATTCGACGAGC	TGG	TCGACGAGC	1	2	selected target transcribed region
BSU40150	4124963	4125592	-1	4125357	4125376	1	216	AAGTCCTTAGAAACATCATTAGG	AAGTCCTTAGAAACATCATT	AGG	AACATCATT	1	4	selected target transcribed region
BSU40150	4124963	4125592	-1	4125081	4125100	1	492	ATGTTGATGATAATCTTCTCGGG	ATGTTGATGATAATCTTCTC	GGG	AATCTTCTC	1	0	selected target transcribed region
BSU40150	4124963	4125592	-1	4125080	4125099	1	493	AATGTTGATGATAATCTTCTCGG	AATGTTGATGATAATCTTCT	CGG	TAATCTTCT	1	1	selected target transcribed region
BSU40170	4126481	4127440	-1	4127369	4127388	1	52	AGAAAAACAACAATGGTCACAGG	AGAAAAACAACAATGGTCAC	AGG	AATGGTCAC	1	0	selected target transcribed region
BSU40170	4126481	4127440	-1	4127362	4127381	1	59	GTGAACTAGAAAAACAACAATGG	GTGAACTAGAAAAACAACAA	TGG	AAACAACAA	1	4	selected target transcribed region
BSU40170	4126481	4127440	-1	4127340	4127359	1	81	TCCATCCTGGTTGTTGAAGTTGG	TCCATCCTGGTTGTTGAAGT	TGG	TGTTGAAGT	1	2	selected target transcribed region
BSU40170	4126481	4127440	-1	4127327	4127346	1	94	TATGTATTCTTTTTCCATCCTGG	TATGTATTCTTTTTCCATCC	TGG	TTTCCATCC	1	4	selected target transcribed region
BSU40170	4126481	4127440	-1	4127270	4127289	1	151	TGTAAAAGAAATCACTTGAATGG	TGTAAAAGAAATCACTTGAA	TGG	TCACTTGAA	1	2	selected target transcribed region
BSU40280	4138800	4139537	-1	4139459	4139478	1	59	CTTTGGCGGGAGTAACAAACAGG	CTTTGGCGGGAGTAACAAAC	AGG	GTAACAAAC	1	2	selected target transcribed region
BSU40280	4138800	4139537	-1	4139446	4139465	1	72	GTGGTCTTTACGGCTTTGGCGGG	GTGGTCTTTACGGCTTTGGC	GGG	GGCTTTGGC	1	4	selected target transcribed region
BSU40280	4138800	4139537	-1	4139445	4139464	1	73	TGTGGTCTTTACGGCTTTGGCGG	TGTGGTCTTTACGGCTTTGG	CGG	CGGCTTTGG	1	2	selected target transcribed region
BSU40280	4138800	4139537	-1	4139442	4139461	1	76	ATTTGTGGTCTTTACGGCTTTGG	ATTTGTGGTCTTTACGGCTT	TGG	TTACGGCTT	1	5	selected target transcribed region
BSU40280	4138800	4139537	-1	4139436	4139455	1	82	AGCATAATTTGTGGTCTTTACGG	AGCATAATTTGTGGTCTTTA	CGG	TGGTCTTTA	1	1	selected target transcribed region
BSU40340	4144301	4145506	-1	4145465	4145484	1	22	CGTCTGATCAATAATTTCTTTGG	CGTCTGATCAATAATTTCTT	TGG	TAATTTCTT	1	5	selected target transcribed region
BSU40340	4144301	4145506	-1	4145429	4145448	1	58	CGGGAGCGGGTGATAATTGTTGG	CGGGAGCGGGTGATAATTGT	TGG	GATAATTGT	1	1	selected target transcribed region
BSU40340	4144301	4145506	-1	4145416	4145435	1	71	CAGAAATAACAATCGGGAGCGGG	CAGAAATAACAATCGGGAGC	GGG	ATCGGGAGC	1	3	selected target transcribed region
BSU40340	4144301	4145506	-1	4145415	4145434	1	72	TCAGAAATAACAATCGGGAGCGG	TCAGAAATAACAATCGGGAG	CGG	AATCGGGAG	1	1	selected target transcribed region
BSU40340	4144301	4145506	-1	4145410	4145429	1	77	GCGCTTCAGAAATAACAATCGGG	GCGCTTCAGAAATAACAATC	GGG	ATAACAATC	1	2	selected target transcribed region
BSU40420	4155433	4156725	-1	4156638	4156657	1	68	TCACTTCTGCATTTTCTGATAGG	TCACTTCTGCATTTTCTGAT	AGG	TTTTCTGAT	1	8	selected target transcribed region
BSU40420	4155433	4156725	-1	4156612	4156631	1	94	GTTATTTCCGCCTTGATAACGGG	GTTATTTCCGCCTTGATAAC	GGG	CTTGATAAC	1	6	selected target transcribed region
BSU40420	4155433	4156725	-1	4156611	4156630	1	95	CGTTATTTCCGCCTTGATAACGG	CGTTATTTCCGCCTTGATAA	CGG	CCTTGATAA	1	2	selected target transcribed region
BSU40420	4155433	4156725	-1	4156539	4156558	1	167	CCTTATAGAAAATTCCAGACGGG	CCTTATAGAAAATTCCAGAC	GGG	ATTCCAGAC	1	2	selected target transcribed region
BSU40420	4155433	4156725	-1	4156538	4156557	1	168	TCCTTATAGAAAATTCCAGACGG	TCCTTATAGAAAATTCCAGA	CGG	AATTCCAGA	1	2	selected target transcribed region
BSU40660	4179163	4180377	-1	4180331	4180350	1	27	AACGTAATTTTTCGAAAAACCGG	AACGTAATTTTTCGAAAAAC	CGG	TCGAAAAAC	1	3	selected target transcribed region
BSU40660	4179163	4180377	-1	4180256	4180275	1	102	CGCGTGAATTCCTCCATGAGCGG	CGCGTGAATTCCTCCATGAG	CGG	CTCCATGAG	1	1	selected target transcribed region
BSU40660	4179163	4180377	-1	4180217	4180236	1	141	AAAGAAAGACTCGCCGCAGTAGG	AAAGAAAGACTCGCCGCAGT	AGG	CGCCGCAGT	1	0	selected target transcribed region
BSU40660	4179163	4180377	-1	4180186	4180205	1	172	GCTCACAGCTAACAGCATTGTGG	GCTCACAGCTAACAGCATTG	TGG	ACAGCATTG	1	4	selected target transcribed region
BSU40660	4179163	4180377	-1	4180141	4180160	1	217	AGGCTTGCGTCCCCACACCTCGG	AGGCTTGCGTCCCCACACCT	CGG	CCCACACCT	1	0	selected target transcribed region
new_2044833_2045843	2044833	2045843	1	2044852	2044871	-1	19	CGTTGCTTTTCACTCTATTTGGG	CGTTGCTTTTCACTCTATTT	GGG	ACTCTATTT	1	0	selected target transcribed region
new_2044833_2045843	2044833	2045843	1	2044853	2044872	-1	20	ACGTTGCTTTTCACTCTATTTGG	ACGTTGCTTTTCACTCTATT	TGG	CACTCTATT	1	0	selected target transcribed region
new_2044833_2045843	2044833	2045843	1	2044910	2044929	-1	77	TGAAGAAGATGAATACTCACCGG	TGAAGAAGATGAATACTCAC	CGG	AATACTCAC	1	0	selected target transcribed region
new_2044833_2045843	2044833	2045843	1	2045000	2045019	-1	167	ATTTGAAGAGATAACGCCGGCGG	ATTTGAAGAGATAACGCCGG	CGG	TAACGCCGG	1	3	selected target transcribed region
new_2044833_2045843	2044833	2045843	1	2045003	2045022	-1	170	TTCATTTGAAGAGATAACGCCGG	TTCATTTGAAGAGATAACGC	CGG	AGATAACGC	1	0	selected target transcribed region
new_1151121_1151285	1151121	1151285	1	1151201	1151220	-1	80	TAGAGAAATTGAGGAACGGCAGG	TAGAGAAATTGAGGAACGGC	AGG	AGGAACGGC	1	4	selected target transcribed region
new_1151121_1151285	1151121	1151285	1	1151205	1151224	-1	84	TACTTAGAGAAATTGAGGAACGG	TACTTAGAGAAATTGAGGAA	CGG	ATTGAGGAA	1	4	selected target transcribed region
new_1151121_1151285	1151121	1151285	1	1151210	1151229	-1	89	CAACATACTTAGAGAAATTGAGG	CAACATACTTAGAGAAATTG	AGG	GAGAAATTG	1	1	selected target transcribed region
new_2007582_2008540_c	2007582	2008540	-1	2008510	2008529	1	11	GAATAAAAAAAGAAACCGGCTGG	GAATAAAAAAAGAAACCGGC	TGG	GAAACCGGC	1	1	selected target transcribed region
new_2007582_2008540_c	2007582	2008540	-1	2008488	2008507	1	33	TGGAAACATCGGGATCGTAATGG	TGGAAACATCGGGATCGTAA	TGG	GGATCGTAA	1	1	selected target transcribed region
new_2007582_2008540_c	2007582	2008540	-1	2008478	2008497	1	43	GCAGACAGTTTGGAAACATCGGG	GCAGACAGTTTGGAAACATC	GGG	GGAAACATC	1	2	selected target transcribed region
new_2007582_2008540_c	2007582	2008540	-1	2008477	2008496	1	44	GGCAGACAGTTTGGAAACATCGG	GGCAGACAGTTTGGAAACAT	CGG	TGGAAACAT	1	2	selected target transcribed region
new_2007582_2008540_c	2007582	2008540	-1	2008468	2008487	1	53	ATGCAGGAAGGCAGACAGTTTGG	ATGCAGGAAGGCAGACAGTT	TGG	CAGACAGTT	1	2	selected target transcribed region
new_1071489_1071740	1071489	1071740	1	1071496	1071515	-1	7	TTATGTTGCAAGCGATCCTCGGG	TTATGTTGCAAGCGATCCTC	GGG	GCGATCCTC	1	1	selected target transcribed region
new_1071489_1071740	1071489	1071740	1	1071497	1071516	-1	8	CTTATGTTGCAAGCGATCCTCGG	CTTATGTTGCAAGCGATCCT	CGG	AGCGATCCT	1	2	selected target transcribed region
new_1071489_1071740	1071489	1071740	1	1071542	1071561	-1	53	AATTCATGTTTGAAACGATTAGG	AATTCATGTTTGAAACGATT	AGG	GAAACGATT	1	4	selected target transcribed region
new_1263613_1263701_c	1263613	1263701	-1	1263652	1263671	1	30	ACAGCTTATTAAGTAGCGGAAGG	ACAGCTTATTAAGTAGCGGA	AGG	AGTAGCGGA	1	2	selected target transcribed region
new_1263613_1263701_c	1263613	1263701	-1	1263648	1263667	1	34	CCCAACAGCTTATTAAGTAGCGG	CCCAACAGCTTATTAAGTAG	CGG	ATTAAGTAG	1	0	selected target transcribed region
new_1263613_1263701_c	1263613	1263701	-1	1263616	1263635	1	66	CCCTGAACCACTCTAGATCAGGG	CCCTGAACCACTCTAGATCA	GGG	TCTAGATCA	1	0	selected target transcribed region
new_1263613_1263701_c	1263613	1263701	-1	1263615	1263634	1	67	CCCCTGAACCACTCTAGATCAGG	CCCCTGAACCACTCTAGATC	AGG	CTCTAGATC	1	2	selected target transcribed region
new_1903165_1903471_c	1903165	1903471	-1	1903448	1903467	1	4	ACTATGACCAGTATGCTCCAAGG	ACTATGACCAGTATGCTCCA	AGG	TATGCTCCA	1	2	selected target transcribed region
new_1903165_1903471_c	1903165	1903471	-1	1903399	1903418	1	53	TTTCCACCCTTATTAAAGTTAGG	TTTCCACCCTTATTAAAGTT	AGG	ATTAAAGTT	1	3	selected target transcribed region
new_1903165_1903471_c	1903165	1903471	-1	1903275	1903294	1	177	ATAGCTAGATCATATCCAGCAGG	ATAGCTAGATCATATCCAGC	AGG	ATATCCAGC	1	5	selected target transcribed region
new_17453_17533	17453	17533	1	17486	17505	-1	33	CATCTATAATTAAGCCGTTAAGG	CATCTATAATTAAGCCGTTA	AGG	AAGCCGTTA	1	2	selected target transcribed region
new_300503_300693_c	300503	300693	-1	300661	300680	1	13	GGACCTATAAAAAGTTACAACGG	GGACCTATAAAAAGTTACAA	CGG	AAGTTACAA	1	2	selected target transcribed region
new_300503_300693_c	300503	300693	-1	300640	300659	1	34	CCGCCCTCCTTTGTCATGAATGG	CCGCCCTCCTTTGTCATGAA	TGG	TGTCATGAA	1	3	selected target transcribed region
new_300503_300693_c	300503	300693	-1	300612	300631	1	62	ACGGTTTTCACCGGATTTTCTGG	ACGGTTTTCACCGGATTTTC	TGG	CGGATTTTC	1	7	selected target transcribed region
new_300503_300693_c	300503	300693	-1	300603	300622	1	71	TCTTTTCTCACGGTTTTCACCGG	TCTTTTCTCACGGTTTTCAC	CGG	GGTTTTCAC	1	3	selected target transcribed region
new_300503_300693_c	300503	300693	-1	300593	300612	1	81	AAAAATCAGTTCTTTTCTCACGG	AAAAATCAGTTCTTTTCTCA	CGG	CTTTTCTCA	1	3	selected target transcribed region
new_376667_376967	376667	376967	1	376718	376737	-1	51	CCCTAATAAGAAACCAATTTTGG	CCCTAATAAGAAACCAATTT	TGG	AACCAATTT	1	1	selected target transcribed region
new_376667_376967	376667	376967	1	376761	376780	-1	94	ATTGCGGCGTTTAACATAAGCGG	ATTGCGGCGTTTAACATAAG	CGG	TAACATAAG	1	1	selected target transcribed region
new_376667_376967	376667	376967	1	376777	376796	-1	110	GCTGCCGTCAGTCAGCATTGCGG	GCTGCCGTCAGTCAGCATTG	CGG	TCAGCATTG	1	2	selected target transcribed region
new_376667_376967	376667	376967	1	376799	376818	-1	132	CAGATGGCCGCTATTAAAGCAGG	CAGATGGCCGCTATTAAAGC	AGG	TATTAAAGC	1	4	selected target transcribed region
new_676139_676441	676139	676441	1	676219	676238	-1	80	TGTGCATAACCTCGTTCATTTGG	TGTGCATAACCTCGTTCATT	TGG	TCGTTCATT	1	3	selected target transcribed region
new_676139_676441	676139	676441	1	676251	676270	-1	112	ATTTCTCGTTAAAAGAACAATGG	ATTTCTCGTTAAAAGAACAA	TGG	AAAGAACAA	1	6	selected target transcribed region
new_676139_676441	676139	676441	1	676284	676303	-1	145	TCTTAGCATGTCAATCCCTATGG	TCTTAGCATGTCAATCCCTA	TGG	CAATCCCTA	1	1	selected target transcribed region
new_676139_676441	676139	676441	1	676362	676381	-1	223	CTTCCTCACATTTCGTAAGCAGG	CTTCCTCACATTTCGTAAGC	AGG	TTCGTAAGC	1	0	selected target transcribed region
new_676139_676441	676139	676441	1	676392	676411	-1	253	TATGTCAAAAACTTATTCCAGGG	TATGTCAAAAACTTATTCCA	GGG	CTTATTCCA	1	2	selected target transcribed region
new_678952_679246_c	678952	679246	-1	679167	679186	1	60	TGGTTTGAACAATACGGTAATGG	TGGTTTGAACAATACGGTAA	TGG	ATACGGTAA	1	0	selected target transcribed region
new_678952_679246_c	678952	679246	-1	679161	679180	1	66	TGAATTTGGTTTGAACAATACGG	TGAATTTGGTTTGAACAATA	CGG	TGAACAATA	1	2	selected target transcribed region
new_678952_679246_c	678952	679246	-1	679147	679166	1	80	CGTTTACATAGCTATGAATTTGG	CGTTTACATAGCTATGAATT	TGG	CTATGAATT	1	1	selected target transcribed region
new_678952_679246_c	678952	679246	-1	678974	678993	1	253	TGATGTGAGTAATTCCGCACCGG	TGATGTGAGTAATTCCGCAC	CGG	ATTCCGCAC	1	1	selected target transcribed region
new_724870_724986	724870	724986	1	724908	724927	-1	38	CCTCCCCTTGATTTGTGTTTCGG	CCTCCCCTTGATTTGTGTTT	CGG	TTTGTGTTT	1	0	selected target transcribed region
new_732824_732898_c	732824	732898	-1	732847	732866	1	32	AAAAATTTAGTAAAATTTTCTGG	AAAAATTTAGTAAAATTTTC	TGG	AAAATTTTC	1	6	selected target transcribed region
new_864500_865153	864500	865153	1	864531	864550	-1	31	GCTGCATCAGTCTGTTTGCGTGG	GCTGCATCAGTCTGTTTGCG	TGG	CTGTTTGCG	1	0	selected target transcribed region
new_864500_865153	864500	865153	1	864553	864572	-1	53	TCGCTTCCTTTTATCGTGTCCGG	TCGCTTCCTTTTATCGTGTC	CGG	TATCGTGTC	1	0	selected target transcribed region
new_864500_865153	864500	865153	1	864599	864618	-1	99	CTTTGCCGCAGGCCCGTTCATGG	CTTTGCCGCAGGCCCGTTCA	TGG	GCCCGTTCA	1	2	selected target transcribed region
new_864500_865153	864500	865153	1	864610	864629	-1	110	TTTGGCCTTGGCTTTGCCGCAGG	TTTGGCCTTGGCTTTGCCGC	AGG	CTTTGCCGC	1	5	selected target transcribed region
new_864500_865153	864500	865153	1	864622	864641	-1	122	TATGGGCTTTCCTTTGGCCTTGG	TATGGGCTTTCCTTTGGCCT	TGG	CTTTGGCCT	1	1	selected target transcribed region
new_875144_875427	875144	875427	1	875244	875263	-1	100	TATGCATTTTAAAATGGGGTTGG	TATGCATTTTAAAATGGGGT	TGG	AAATGGGGT	1	2	selected target transcribed region
new_875144_875427	875144	875427	1	875300	875319	-1	156	TGTAATAGTTGTTATCGTCTCGG	TGTAATAGTTGTTATCGTCT	CGG	TTATCGTCT	1	2	selected target transcribed region
new_875144_875427	875144	875427	1	875329	875348	-1	185	CGCAAGGATATAACCATTGTAGG	CGCAAGGATATAACCATTGT	AGG	AACCATTGT	1	2	selected target transcribed region
new_875144_875427	875144	875427	1	875345	875364	-1	201	TATGAAGCATGATTGTCGCAAGG	TATGAAGCATGATTGTCGCA	AGG	ATTGTCGCA	1	0	selected target transcribed region
new_876178_876425	876178	876425	1	876195	876214	-1	17	TTTGAACTTTTTGGATAAAAAGG	TTTGAACTTTTTGGATAAAA	AGG	TGGATAAAA	1	9	selected target transcribed region
new_876178_876425	876178	876425	1	876204	876223	-1	26	GGCCTTGCTTTTGAACTTTTTGG	GGCCTTGCTTTTGAACTTTT	TGG	TGAACTTTT	1	3	selected target transcribed region
new_876178_876425	876178	876425	1	876225	876244	-1	47	CTGACCTTCGTCTTTCTTAGTGG	CTGACCTTCGTCTTTCTTAG	TGG	CTTTCTTAG	1	1	selected target transcribed region
new_876178_876425	876178	876425	1	876250	876269	-1	72	TTTTTTATATTCTGGTTAACTGG	TTTTTTATATTCTGGTTAAC	TGG	CTGGTTAAC	1	2	selected target transcribed region
new_876178_876425	876178	876425	1	876258	876277	-1	80	CTACCCTATTTTTTATATTCTGG	CTACCCTATTTTTTATATTC	TGG	TTTATATTC	1	4	selected target transcribed region
new_1002410_1002500	1002410	1002500	1	1002422	1002441	-1	12	ACCACAACAAACCGCTTTACGGG	ACCACAACAAACCGCTTTAC	GGG	CCGCTTTAC	1	1	selected target transcribed region
new_1002410_1002500	1002410	1002500	1	1002423	1002442	-1	13	AACCACAACAAACCGCTTTACGG	AACCACAACAAACCGCTTTA	CGG	ACCGCTTTA	1	5	selected target transcribed region
new_1053254_1053359_c	1053254	1053359	-1	1053317	1053336	1	23	TGTAAGACGAACGCAGCTGACGG	TGTAAGACGAACGCAGCTGA	CGG	CGCAGCTGA	1	4	selected target transcribed region
new_1053254_1053359_c	1053254	1053359	-1	1053269	1053288	1	71	TTTATTCAAAAGCTGCCGGCGGG	TTTATTCAAAAGCTGCCGGC	GGG	GCTGCCGGC	1	6	selected target transcribed region
new_1053254_1053359_c	1053254	1053359	-1	1053268	1053287	1	72	TTTTATTCAAAAGCTGCCGGCGG	TTTTATTCAAAAGCTGCCGG	CGG	AGCTGCCGG	1	3	selected target transcribed region
new_1264932_1265017_c	1264932	1265017	-1	1264972	1264991	1	26	CATTTACACCAATTGAAATATGG	CATTTACACCAATTGAAATA	TGG	ATTGAAATA	1	2	selected target transcribed region
new_1281024_1281127	1281024	1281127	1	1281082	1281101	-1	58	TCGATTTACTCTTCATCAGTTGG	TCGATTTACTCTTCATCAGT	TGG	TTCATCAGT	1	3	selected target transcribed region
new_1467701_1467804	1467701	1467804	1	1467745	1467764	-1	44	CGTCCTATTTCAGTCACTTCTGG	CGTCCTATTTCAGTCACTTC	TGG	AGTCACTTC	1	1	selected target transcribed region
new_1560362_1560465	1560362	1560465	1	1560426	1560445	-1	64	GTCAATACAAAGGCGGAAAGCGG	GTCAATACAAAGGCGGAAAG	CGG	GGCGGAAAG	1	6	selected target transcribed region
new_1560362_1560465	1560362	1560465	1	1560433	1560452	-1	71	TTTTCTGGTCAATACAAAGGCGG	TTTTCTGGTCAATACAAAGG	CGG	ATACAAAGG	1	3	selected target transcribed region
new_1560362_1560465	1560362	1560465	1	1560436	1560455	-1	74	CCCTTTTCTGGTCAATACAAAGG	CCCTTTTCTGGTCAATACAA	AGG	TCAATACAA	1	3	selected target transcribed region
new_1586241_1586329	1586241	1586329	1	1586268	1586287	-1	27	TGAAGTCACATCAAATGATGTGG	TGAAGTCACATCAAATGATG	TGG	CAAATGATG	1	6	selected target transcribed region
new_1599179_1599282	1599179	1599282	1	1599221	1599240	-1	42	TCCCTCCTTTTAATAATGAATGG	TCCCTCCTTTTAATAATGAA	TGG	AATAATGAA	1	5	selected target transcribed region
new_1691049_1691202	1691049	1691202	1	1691132	1691151	-1	83	CAATTATCTATTTTGCAACTAGG	CAATTATCTATTTTGCAACT	AGG	TTTGCAACT	1	1	selected target transcribed region
new_1896225_1896423	1896225	1896423	1	1896335	1896354	-1	110	CTATCTTAGATTTTCGCCTCTGG	CTATCTTAGATTTTCGCCTC	TGG	TTTCGCCTC	1	2	selected target transcribed region
new_1896225_1896423	1896225	1896423	1	1896384	1896403	-1	159	CTTAATAAGCTCTTTCAGTGTGG	CTTAATAAGCTCTTTCAGTG	TGG	CTTTCAGTG	1	1	selected target transcribed region
new_1915134_1915264_c	1915134	1915264	-1	1915208	1915227	1	37	AGAGGCGGAGTAGATGAAACCGG	AGAGGCGGAGTAGATGAAAC	CGG	AGATGAAAC	1	6	selected target transcribed region
new_1915134_1915264_c	1915134	1915264	-1	1915193	1915212	1	52	TGTTGATTTGGACTTAGAGGCGG	TGTTGATTTGGACTTAGAGG	CGG	ACTTAGAGG	1	1	selected target transcribed region
new_1915134_1915264_c	1915134	1915264	-1	1915190	1915209	1	55	TTCTGTTGATTTGGACTTAGAGG	TTCTGTTGATTTGGACTTAG	AGG	TGGACTTAG	1	0	selected target transcribed region
new_1915134_1915264_c	1915134	1915264	-1	1915181	1915200	1	64	AGACCTACATTCTGTTGATTTGG	AGACCTACATTCTGTTGATT	TGG	CTGTTGATT	1	2	selected target transcribed region
new_1945655_1945976_c	1945655	1945976	-1	1945914	1945933	1	43	CTCCCACTAATCACATTGAACGG	CTCCCACTAATCACATTGAA	CGG	CACATTGAA	1	3	selected target transcribed region
new_1945655_1945976_c	1945655	1945976	-1	1945890	1945909	1	67	TAAAAAGACAGGATTGTTCATGG	TAAAAAGACAGGATTGTTCA	TGG	GATTGTTCA	1	0	selected target transcribed region
new_1945655_1945976_c	1945655	1945976	-1	1945879	1945898	1	78	TGTCCAGAAAATAAAAAGACAGG	TGTCCAGAAAATAAAAAGAC	AGG	TAAAAAGAC	1	3	selected target transcribed region
new_1945655_1945976_c	1945655	1945976	-1	1945799	1945818	1	158	TCCATTCTCTCTTTTCTTCGAGG	TCCATTCTCTCTTTTCTTCG	AGG	TTTTCTTCG	1	3	selected target transcribed region
new_1945655_1945976_c	1945655	1945976	-1	1945725	1945744	1	232	GATTGCACGCATAAAGTAGCCGG	GATTGCACGCATAAAGTAGC	CGG	TAAAGTAGC	1	3	selected target transcribed region
new_1997958_1998066_c	1997958	1998066	-1	1997965	1997984	1	82	CCTCCAGTTCTCATAATAAGAGG	CCTCCAGTTCTCATAATAAG	AGG	CATAATAAG	1	3	selected target transcribed region
new_2037369_2037470_c	2037369	2037470	-1	2037413	2037432	1	38	ATTGAATCCCCATTATCGAATGG	ATTGAATCCCCATTATCGAA	TGG	ATTATCGAA	1	1	selected target transcribed region
new_2037369_2037470_c	2037369	2037470	-1	2037388	2037407	1	63	CCAATCAAACTGGTAGAAATCGG	CCAATCAAACTGGTAGAAAT	CGG	GGTAGAAAT	1	1	selected target transcribed region
new_2037369_2037470_c	2037369	2037470	-1	2037378	2037397	1	73	TCCTTTAAAGCCAATCAAACTGG	TCCTTTAAAGCCAATCAAAC	TGG	CAATCAAAC	1	7	selected target transcribed region
new_2076113_2076205	2076113	2076205	1	2076155	2076174	-1	42	GCAGTTTTGTCTTTGAGATAAGG	GCAGTTTTGTCTTTGAGATA	AGG	TTTGAGATA	1	0	selected target transcribed region
new_2119128_2119278_c	2119128	2119278	-1	2119228	2119247	1	31	CAGTATATTTGCACCTTTTTAGG	CAGTATATTTGCACCTTTTT	AGG	CACCTTTTT	1	2	selected target transcribed region
new_2119128_2119278_c	2119128	2119278	-1	2119188	2119207	1	71	TAAAGGAGGGATGTAAAGAATGG	TAAAGGAGGGATGTAAAGAA	TGG	TGTAAAGAA	1	6	selected target transcribed region
new_2119128_2119278_c	2119128	2119278	-1	2119175	2119194	1	84	CACATTCTATTGGTAAAGGAGGG	CACATTCTATTGGTAAAGGA	GGG	GGTAAAGGA	1	3	selected target transcribed region
new_2119128_2119278_c	2119128	2119278	-1	2119174	2119193	1	85	GCACATTCTATTGGTAAAGGAGG	GCACATTCTATTGGTAAAGG	AGG	TGGTAAAGG	1	3	selected target transcribed region
new_2119128_2119278_c	2119128	2119278	-1	2119171	2119190	1	88	GATGCACATTCTATTGGTAAAGG	GATGCACATTCTATTGGTAA	AGG	TATTGGTAA	1	2	selected target transcribed region
new_2305261_2305347	2305261	2305347	1	2305294	2305313	-1	33	AATCTATCTATACGTGTTGAGGG	AATCTATCTATACGTGTTGA	GGG	ACGTGTTGA	1	1	selected target transcribed region
new_2305261_2305347	2305261	2305347	1	2305295	2305314	-1	34	CAATCTATCTATACGTGTTGAGG	CAATCTATCTATACGTGTTG	AGG	TACGTGTTG	1	0	selected target transcribed region
new_2325774_2325853	2325774	2325853	1	2325779	2325798	-1	5	ACGGTTTCAAAGAAAATTTTAGG	ACGGTTTCAAAGAAAATTTT	AGG	GAAAATTTT	1	2	selected target transcribed region
new_2325774_2325853	2325774	2325853	1	2325798	2325817	-1	24	GAATGAAAATATTTTGGTAACGG	GAATGAAAATATTTTGGTAA	CGG	TTTTGGTAA	1	5	selected target transcribed region
new_2325774_2325853	2325774	2325853	1	2325804	2325823	-1	30	TCACTTGAATGAAAATATTTTGG	TCACTTGAATGAAAATATTT	TGG	AAAATATTT	1	7	selected target transcribed region
new_2435947_2436044	2435947	2436044	1	2435953	2435972	-1	6	TACAGTTCCGTTAGGTTAGACGG	TACAGTTCCGTTAGGTTAGA	CGG	TAGGTTAGA	1	1	selected target transcribed region
new_2435947_2436044	2435947	2436044	1	2435961	2435980	-1	14	ATGAAAAATACAGTTCCGTTAGG	ATGAAAAATACAGTTCCGTT	AGG	AGTTCCGTT	1	5	selected target transcribed region
new_2435947_2436044	2435947	2436044	1	2435993	2436012	-1	46	CTGGATAGTGCTGCTTTGTGAGG	CTGGATAGTGCTGCTTTGTG	AGG	TGCTTTGTG	1	5	selected target transcribed region
new_2435947_2436044	2435947	2436044	1	2436012	2436031	-1	65	CCTTCAATTTCACAAGCAGCTGG	CCTTCAATTTCACAAGCAGC	TGG	ACAAGCAGC	1	8	selected target transcribed region
new_2549607_2549677_c	2549607	2549677	-1	2549610	2549629	1	48	CTCATATTTTCATGCTGTTATGG	CTCATATTTTCATGCTGTTA	TGG	ATGCTGTTA	1	6	selected target transcribed region
new_2549645_2549774	2549645	2549774	1	2549677	2549696	-1	32	CAGCATATAGTGATGATGGTAGG	CAGCATATAGTGATGATGGT	AGG	GATGATGGT	1	2	selected target transcribed region
new_2549645_2549774	2549645	2549774	1	2549681	2549700	-1	36	TGCCCAGCATATAGTGATGATGG	TGCCCAGCATATAGTGATGA	TGG	TAGTGATGA	1	1	selected target transcribed region
new_2576155_2576328	2576155	2576328	1	2576187	2576206	-1	32	AGGAGAATGTTAGGAGTCCATGG	AGGAGAATGTTAGGAGTCCA	TGG	AGGAGTCCA	1	1	selected target transcribed region
new_2576155_2576328	2576155	2576328	1	2576196	2576215	-1	41	CGATTGGAAAGGAGAATGTTAGG	CGATTGGAAAGGAGAATGTT	AGG	GAGAATGTT	1	2	selected target transcribed region
new_2576155_2576328	2576155	2576328	1	2576207	2576226	-1	52	CACGAAGTGAACGATTGGAAAGG	CACGAAGTGAACGATTGGAA	AGG	CGATTGGAA	1	2	selected target transcribed region
new_2576155_2576328	2576155	2576328	1	2576212	2576231	-1	57	AGGAACACGAAGTGAACGATTGG	AGGAACACGAAGTGAACGAT	TGG	GTGAACGAT	1	0	selected target transcribed region
new_2576155_2576328	2576155	2576328	1	2576232	2576251	-1	77	TCTTCATGTAATGGTTTAATAGG	TCTTCATGTAATGGTTTAAT	AGG	TGGTTTAAT	1	1	selected target transcribed region
new_2664534_2664730	2664534	2664730	1	2664544	2664563	-1	10	CTCCTTGAGTATCTTTCTCAAGG	CTCCTTGAGTATCTTTCTCA	AGG	TCTTTCTCA	1	4	selected target transcribed region
new_2664534_2664730	2664534	2664730	1	2664616	2664635	-1	82	CTTACTCAAGACGGTATTTACGG	CTTACTCAAGACGGTATTTA	CGG	CGGTATTTA	1	1	selected target transcribed region
new_2664534_2664730	2664534	2664730	1	2664625	2664644	-1	91	ATGTACGGGCTTACTCAAGACGG	ATGTACGGGCTTACTCAAGA	CGG	TACTCAAGA	1	1	selected target transcribed region
new_2664534_2664730	2664534	2664730	1	2664639	2664658	-1	105	GACGATTCCAGTCTATGTACGGG	GACGATTCCAGTCTATGTAC	GGG	TCTATGTAC	1	0	selected target transcribed region
new_2664534_2664730	2664534	2664730	1	2664640	2664659	-1	106	AGACGATTCCAGTCTATGTACGG	AGACGATTCCAGTCTATGTA	CGG	GTCTATGTA	1	0	selected target transcribed region
new_2734144_2734373_c	2734144	2734373	-1	2734226	2734245	1	128	TTAGATTCTATTGTAGTTTTCGG	TTAGATTCTATTGTAGTTTT	CGG	TGTAGTTTT	1	1	selected target transcribed region
new_2734144_2734373_c	2734144	2734373	-1	2734148	2734167	1	206	TCTATAAAAAACACCCCCGCAGG	TCTATAAAAAACACCCCCGC	AGG	CACCCCCGC	1	1	selected target transcribed region
new_2740413_2740741	2740413	2740741	1	2740578	2740597	-1	165	TGTTGTTCTCGGCCAATCGTTGG	TGTTGTTCTCGGCCAATCGT	TGG	GCCAATCGT	1	3	selected target transcribed region
new_2740413_2740741	2740413	2740741	1	2740589	2740608	-1	176	TCAAAGTGATGTGTTGTTCTCGG	TCAAAGTGATGTGTTGTTCT	CGG	TGTTGTTCT	1	1	selected target transcribed region
new_2740413_2740741	2740413	2740741	1	2740624	2740643	-1	211	TTGGATCATACTTATGATTTTGG	TTGGATCATACTTATGATTT	TGG	TTATGATTT	1	5	selected target transcribed region
new_2740413_2740741	2740413	2740741	1	2740643	2740662	-1	230	AACTGATCTTTATTAGTTATTGG	AACTGATCTTTATTAGTTAT	TGG	ATTAGTTAT	1	1	selected target transcribed region
new_2740413_2740741	2740413	2740741	1	2740672	2740691	-1	259	TGTAAAAATATTTTTAAGGCTGG	TGTAAAAATATTTTTAAGGC	TGG	TTTTAAGGC	1	0	selected target transcribed region
new_2749037_2749259	2749037	2749259	1	2749114	2749133	-1	77	GCATGGGACGTTGCGGAATCTGG	GCATGGGACGTTGCGGAATC	TGG	TGCGGAATC	1	3	selected target transcribed region
new_2749037_2749259	2749037	2749259	1	2749121	2749140	-1	84	AGGCTTTGCATGGGACGTTGCGG	AGGCTTTGCATGGGACGTTG	CGG	GGGACGTTG	1	0	selected target transcribed region
new_2749037_2749259	2749037	2749259	1	2749130	2749149	-1	93	CCCAATAGTAGGCTTTGCATGGG	CCCAATAGTAGGCTTTGCAT	GGG	GCTTTGCAT	1	0	selected target transcribed region
new_2749037_2749259	2749037	2749259	1	2749131	2749150	-1	94	TCCCAATAGTAGGCTTTGCATGG	TCCCAATAGTAGGCTTTGCA	TGG	GGCTTTGCA	1	4	selected target transcribed region
new_2749037_2749259	2749037	2749259	1	2749141	2749160	-1	104	AGTATCGCCTTCCCAATAGTAGG	AGTATCGCCTTCCCAATAGT	AGG	CCCAATAGT	1	0	selected target transcribed region
new_3072180_3072285	3072180	3072285	1	3072184	3072203	-1	4	TGTTGGATTACTATGTATTTCGG	TGTTGGATTACTATGTATTT	CGG	TATGTATTT	1	6	selected target transcribed region
new_3072180_3072285	3072180	3072285	1	3072201	3072220	-1	21	CGTTGGGCAGCCATCCTTGTTGG	CGTTGGGCAGCCATCCTTGT	TGG	CATCCTTGT	1	2	selected target transcribed region
new_3072180_3072285	3072180	3072285	1	3072217	3072236	-1	37	ATTTTTTCCAATTTCGCGTTGGG	ATTTTTTCCAATTTCGCGTT	GGG	TTTCGCGTT	1	2	selected target transcribed region
new_3072180_3072285	3072180	3072285	1	3072218	3072237	-1	38	AATTTTTTCCAATTTCGCGTTGG	AATTTTTTCCAATTTCGCGT	TGG	ATTTCGCGT	1	0	selected target transcribed region
new_3072180_3072285	3072180	3072285	1	3072253	3072272	-1	73	ATATTGCAGTGATGAATCTAGGG	ATATTGCAGTGATGAATCTA	GGG	ATGAATCTA	1	1	selected target transcribed region
new_3187402_3187502	3187402	3187502	1	3187440	3187459	-1	38	CGCTTTTCACCTCCTCTGAAAGG	CGCTTTTCACCTCCTCTGAA	AGG	TCCTCTGAA	1	3	selected target transcribed region
new_3187402_3187502	3187402	3187502	1	3187469	3187488	-1	67	TAAAAAATGATAAATTAAACAGG	TAAAAAATGATAAATTAAAC	AGG	AAATTAAAC	1	7	selected target transcribed region
new_3256908_3257021_c	3256908	3257021	-1	3256984	3257003	1	18	TGGGACATTTAAAGGACAGCAGG	TGGGACATTTAAAGGACAGC	AGG	AAGGACAGC	1	6	selected target transcribed region
new_3256908_3257021_c	3256908	3257021	-1	3256976	3256995	1	26	TTACTAAATGGGACATTTAAAGG	TTACTAAATGGGACATTTAA	AGG	GACATTTAA	1	4	selected target transcribed region
new_3256908_3257021_c	3256908	3257021	-1	3256965	3256984	1	37	CCCATTCCATTTTACTAAATGGG	CCCATTCCATTTTACTAAAT	GGG	TTACTAAAT	1	0	selected target transcribed region
new_3256908_3257021_c	3256908	3257021	-1	3256964	3256983	1	38	TCCCATTCCATTTTACTAAATGG	TCCCATTCCATTTTACTAAA	TGG	TTTACTAAA	1	1	selected target transcribed region
new_3257233_3257319_c	3257233	3257319	-1	3257270	3257289	1	30	GTGTATGGTGAACGAGTCCTAGG	GTGTATGGTGAACGAGTCCT	AGG	ACGAGTCCT	1	0	selected target transcribed region
new_3257233_3257319_c	3257233	3257319	-1	3257255	3257274	1	45	AAAGATCAATGAATTGTGTATGG	AAAGATCAATGAATTGTGTA	TGG	AATTGTGTA	1	2	selected target transcribed region
new_3276435_3276513_c	3276435	3276513	-1	3276451	3276470	1	43	TGTGCCATCAGCCTAAATATGGG	TGTGCCATCAGCCTAAATAT	GGG	CCTAAATAT	1	0	selected target transcribed region
new_3276435_3276513_c	3276435	3276513	-1	3276450	3276469	1	44	CTGTGCCATCAGCCTAAATATGG	CTGTGCCATCAGCCTAAATA	TGG	GCCTAAATA	1	2	selected target transcribed region
new_3301255_3301382_c	3301255	3301382	-1	3301312	3301331	1	51	GTTAGCTTCAGCTTATTGGCGGG	GTTAGCTTCAGCTTATTGGC	GGG	CTTATTGGC	1	2	selected target transcribed region
new_3301255_3301382_c	3301255	3301382	-1	3301311	3301330	1	52	TGTTAGCTTCAGCTTATTGGCGG	TGTTAGCTTCAGCTTATTGG	CGG	GCTTATTGG	1	1	selected target transcribed region
new_3301255_3301382_c	3301255	3301382	-1	3301308	3301327	1	55	TTGTGTTAGCTTCAGCTTATTGG	TTGTGTTAGCTTCAGCTTAT	TGG	TCAGCTTAT	1	4	selected target transcribed region
new_3316130_3316211_c	3316130	3316211	-1	3316141	3316160	1	51	CTTTCTTTTGATTGTCCTCTTGG	CTTTCTTTTGATTGTCCTCT	TGG	TTGTCCTCT	1	1	selected target transcribed region
new_3373649_3374171_c	3373649	3374171	-1	3374144	3374163	1	8	CAGCCACGAGTCTCTTTATCAGG	CAGCCACGAGTCTCTTTATC	AGG	CTCTTTATC	1	1	selected target transcribed region
new_3373649_3374171_c	3373649	3374171	-1	3374036	3374055	1	116	GACACCTGTACCGACAACATCGG	GACACCTGTACCGACAACAT	CGG	CGACAACAT	1	1	selected target transcribed region
new_3373649_3374171_c	3373649	3374171	-1	3373971	3373990	1	181	TCCGGCTACATCCAATAAGGAGG	TCCGGCTACATCCAATAAGG	AGG	CCAATAAGG	1	4	selected target transcribed region
new_3373649_3374171_c	3373649	3374171	-1	3373968	3373987	1	184	CAGTCCGGCTACATCCAATAAGG	CAGTCCGGCTACATCCAATA	AGG	CATCCAATA	1	2	selected target transcribed region
new_3373649_3374171_c	3373649	3374171	-1	3373953	3373972	1	199	CAGCCAGGCCAGCAGCAGTCCGG	CAGCCAGGCCAGCAGCAGTC	CGG	GCAGCAGTC	1	3	selected target transcribed region
new_3385447_3385618_c	3385447	3385618	-1	3385505	3385524	1	94	GTTCAATTGTCCCAATAATGAGG	GTTCAATTGTCCCAATAATG	AGG	CCAATAATG	1	1	selected target transcribed region
new_3529856_3529913_c	3529856	3529913	-1	3529865	3529884	1	29	GCCTTCAGCCTTCCCGCGGCTGG	GCCTTCAGCCTTCCCGCGGC	TGG	TCCCGCGGC	1	4	selected target transcribed region
new_3529856_3529913_c	3529856	3529913	-1	3529861	3529880	1	33	CATAGCCTTCAGCCTTCCCGCGG	CATAGCCTTCAGCCTTCCCG	CGG	GCCTTCCCG	1	0	selected target transcribed region
new_3579515_3579589_c	3579515	3579589	-1	3579544	3579563	1	26	AGGTGAAAAGTCATAGCAAAAGG	AGGTGAAAAGTCATAGCAAA	AGG	CATAGCAAA	1	6	selected target transcribed region
new_3579515_3579589_c	3579515	3579589	-1	3579524	3579543	1	46	TCCTGTTTCAGCGTTCAGAAAGG	TCCTGTTTCAGCGTTCAGAA	AGG	CGTTCAGAA	1	1	selected target transcribed region
new_3635902_3636010_c	3635902	3636010	-1	3635984	3636003	1	7	CCCGGCTACATCATTAATATCGG	CCCGGCTACATCATTAATAT	CGG	CATTAATAT	1	4	selected target transcribed region
new_3635902_3636010_c	3635902	3636010	-1	3635966	3635985	1	25	GAGTCTTTTGCGCCTCCTCCCGG	GAGTCTTTTGCGCCTCCTCC	CGG	GCCTCCTCC	1	3	selected target transcribed region
new_3635902_3636010_c	3635902	3636010	-1	3635941	3635960	1	50	TTGTGCCCTTATTTTGTAACTGG	TTGTGCCCTTATTTTGTAAC	TGG	TTTTGTAAC	1	4	selected target transcribed region
new_3635902_3636010_c	3635902	3636010	-1	3635911	3635930	1	80	CCTCCCTGAATATGTTGTTAAGG	CCTCCCTGAATATGTTGTTA	AGG	ATGTTGTTA	1	5	selected target transcribed region
new_3694080_3694200	3694080	3694200	1	3694085	3694104	-1	5	TGTACTGAATCACCTTATATTGG	TGTACTGAATCACCTTATAT	TGG	ACCTTATAT	1	1	selected target transcribed region
new_3728120_3728202_c	3728120	3728202	-1	3728136	3728155	1	47	TACTCAAAAAGTCGTATGGAGGG	TACTCAAAAAGTCGTATGGA	GGG	TCGTATGGA	1	2	selected target transcribed region
new_3728120_3728202_c	3728120	3728202	-1	3728135	3728154	1	48	ATACTCAAAAAGTCGTATGGAGG	ATACTCAAAAAGTCGTATGG	AGG	GTCGTATGG	1	0	selected target transcribed region
new_3728120_3728202_c	3728120	3728202	-1	3728132	3728151	1	51	TTAATACTCAAAAAGTCGTATGG	TTAATACTCAAAAAGTCGTA	TGG	AAAGTCGTA	1	0	selected target transcribed region
new_3733649_3733734_c	3733649	3733734	-1	3733683	3733702	1	32	ACACGATTATTATATGATGCTGG	ACACGATTATTATATGATGC	TGG	ATATGATGC	1	3	selected target transcribed region
new_3882015_3882097_c	3882015	3882097	-1	3882073	3882092	1	5	CCGCCAATTCCTTTCTTCATTGG	CCGCCAATTCCTTTCTTCAT	TGG	TTTCTTCAT	1	9	selected target transcribed region
new_3882015_3882097_c	3882015	3882097	-1	3882021	3882040	1	57	CACCTCATTGTTTTTTTGGCCGG	CACCTCATTGTTTTTTTGGC	CGG	TTTTTTGGC	1	7	selected target transcribed region
new_3882656_3882766_c	3882656	3882766	-1	3882666	3882685	1	81	CCTAATTGATTGTTGAAATTTGG	CCTAATTGATTGTTGAAATT	TGG	GTTGAAATT	1	2	selected target transcribed region
new_3913898_3914008	3913898	3914008	1	3913963	3913982	-1	65	CGTTTACAAAAATGAAATAGAGG	CGTTTACAAAAATGAAATAG	AGG	ATGAAATAG	1	9	selected target transcribed region
new_3918519_3918628_c	3918519	3918628	-1	3918594	3918613	1	15	TCGTCTAGCATCTTTTCACACGG	TCGTCTAGCATCTTTTCACA	CGG	CTTTTCACA	1	3	selected target transcribed region
new_3918519_3918628_c	3918519	3918628	-1	3918558	3918577	1	51	TTTTGTTAAACTTTCTAGATAGG	TTTTGTTAAACTTTCTAGAT	AGG	TTTCTAGAT	1	1	selected target transcribed region
new_3918519_3918628_c	3918519	3918628	-1	3918519	3918538	1	90	TTTACCACAATAAAAAACTTAGG	TTTACCACAATAAAAAACTT	AGG	AAAAAACTT	1	3	selected target transcribed region
new_3988981_3989722_c	3988840	3988942	-1	3988901	3988920	1	22	TCACAGTCCAATTTGCATTGCGG	TCACAGTCCAATTTGCATTG	CGG	TTTGCATTG	1	0	selected target transcribed region
new_3988981_3989722_c	3988840	3988942	-1	3988878	3988897	1	45	AGCTGCTATGTGTTTTCTCTCGG	AGCTGCTATGTGTTTTCTCT	CGG	GTTTTCTCT	1	6	selected target transcribed region
new_4010329_4010403	4010329	4010403	1	4010340	4010359	-1	11	ATCCTTTCTTTCTGTGAAGAAGG	ATCCTTTCTTTCTGTGAAGA	AGG	CTGTGAAGA	1	1	selected target transcribed region
new_4010329_4010403	4010329	4010403	1	4010374	4010393	-1	45	CCCCTATTCAACAGCTTTTTTGG	CCCCTATTCAACAGCTTTTT	TGG	CAGCTTTTT	1	10	selected target transcribed region
new_4040876_4040985_c	4040876	4040985	-1	4040962	4040981	1	4	GTTTTCATATTCATCCAGATAGG	GTTTTCATATTCATCCAGAT	AGG	CATCCAGAT	1	2	selected target transcribed region
new_4040876_4040985_c	4040876	4040985	-1	4040920	4040939	1	46	ATTTCTCTATGAAGATACCCCGG	ATTTCTCTATGAAGATACCC	CGG	AAGATACCC	1	3	selected target transcribed region
new_4180378_4180481_c	4180378	4180481	-1	4180387	4180406	1	75	ATCGGTCCCTCATCATGTTGTGG	ATCGGTCCCTCATCATGTTG	TGG	ATCATGTTG	1	0	selected target transcribed region
new_1915001_1915132_c	1915001	1915132	-1	1915089	1915108	1	24	AAGAACAGCGCCCGGGCTAATGG	AAGAACAGCGCCCGGGCTAA	TGG	CCGGGCTAA	1	0	selected target transcribed region
new_1915001_1915132_c	1915001	1915132	-1	1915082	1915101	1	31	AAATGAGAAGAACAGCGCCCGGG	AAATGAGAAGAACAGCGCCC	GGG	ACAGCGCCC	1	2	selected target transcribed region
new_1915001_1915132_c	1915001	1915132	-1	1915081	1915100	1	32	AAAATGAGAAGAACAGCGCCCGG	AAAATGAGAAGAACAGCGCC	CGG	AACAGCGCC	1	4	selected target transcribed region
new_1915001_1915132_c	1915001	1915132	-1	1915033	1915052	1	80	TGTATGGAAAATGGGGGAGGTGG	TGTATGGAAAATGGGGGAGG	TGG	TGGGGGAGG	1	1	selected target transcribed region
new_1915001_1915132_c	1915001	1915132	-1	1915030	1915049	1	83	TTTTGTATGGAAAATGGGGGAGG	TTTTGTATGGAAAATGGGGG	AGG	AAATGGGGG	1	0	selected target transcribed region
new_2740743_2740894	2740743	2740894	1	2740749	2740768	-1	6	AACATCACCTTCCTTAAAAGAGG	AACATCACCTTCCTTAAAAG	AGG	CCTTAAAAG	1	5	selected target transcribed region
new_2740743_2740894	2740743	2740894	1	2740784	2740803	-1	41	ATGAATAGAACTACGATTAATGG	ATGAATAGAACTACGATTAA	TGG	TACGATTAA	1	2	selected target transcribed region
new_2740743_2740894	2740743	2740894	1	2740807	2740826	-1	64	ATGTCCCAACGATGATTAATAGG	ATGTCCCAACGATGATTAAT	AGG	ATGATTAAT	1	1	selected target transcribed region
new_2740743_2740894	2740743	2740894	1	2740857	2740876	-1	114	CGTCTGATGGATATGAGGTAAGG	CGTCTGATGGATATGAGGTA	AGG	TATGAGGTA	1	1	selected target transcribed region
new_2740743_2740894	2740743	2740894	1	2740862	2740881	-1	119	TATGGCGTCTGATGGATATGAGG	TATGGCGTCTGATGGATATG	AGG	ATGGATATG	1	4	selected target transcribed region
new_4096991_4097415	4096991	4097415	1	4097073	4097092	-1	82	CGGCGCAGTTCAAAAAGACGAGG	CGGCGCAGTTCAAAAAGACG	AGG	AAAAAGACG	1	6	selected target transcribed region
new_4096991_4097415	4096991	4097415	1	4097196	4097215	-1	205	CAGCACGGCGCAGTTCAAAAAGG	CAGCACGGCGCAGTTCAAAA	AGG	AGTTCAAAA	1	8	selected target transcribed region
new_4096991_4097415	4096991	4097415	1	4097329	4097348	-1	338	GACCGCCAGCTGCTACAGCGCGG	GACCGCCAGCTGCTACAGCG	CGG	GCTACAGCG	1	0	selected target transcribed region
new_4096991_4097415	4096991	4097415	1	4097363	4097382	-1	372	GCCTCAAACGTTAATCGTTTTGG	GCCTCAAACGTTAATCGTTT	TGG	TAATCGTTT	1	3	selected target transcribed region
new_4096991_4097415	4096991	4097415	1	4097393	4097412	-1	402	CAGCATCCTCCTTATCAAGTTGG	CAGCATCCTCCTTATCAAGT	TGG	TTATCAAGT	1	2	selected target transcribed region
new_2664732_2666054	2664732	2666054	1	2664770	2664789	-1	38	CCCAATGATGAGAGGGGAAAAGG	CCCAATGATGAGAGGGGAAA	AGG	GAGGGGAAA	1	1	selected target transcribed region
new_2664732_2666054	2664732	2666054	1	2664777	2664796	-1	45	TGAAGAGCCCAATGATGAGAGGG	TGAAGAGCCCAATGATGAGA	GGG	ATGATGAGA	1	2	selected target transcribed region
new_2664732_2666054	2664732	2666054	1	2664778	2664797	-1	46	GTGAAGAGCCCAATGATGAGAGG	GTGAAGAGCCCAATGATGAG	AGG	AATGATGAG	1	4	selected target transcribed region
new_2664732_2666054	2664732	2666054	1	2664811	2664830	-1	79	ACGTCATATGCGCTACCATCCGG	ACGTCATATGCGCTACCATC	CGG	GCTACCATC	1	0	selected target transcribed region
new_2664732_2666054	2664732	2666054	1	2664898	2664917	-1	166	GCAGAATTGAAAAAGTTGGGCGG	GCAGAATTGAAAAAGTTGGG	CGG	AAAGTTGGG	1	0	selected target transcribed region
new_3276604_3276710	3276604	3276710	1	3276647	3276666	-1	43	TTTGGGTCTTTTGGATTATTCGG	TTTGGGTCTTTTGGATTATT	CGG	TGGATTATT	1	5	selected target transcribed region
new_3276604_3276710	3276604	3276710	1	3276656	3276675	-1	52	GGAGAGTTATTTGGGTCTTTTGG	GGAGAGTTATTTGGGTCTTT	TGG	TGGGTCTTT	1	1	selected target transcribed region
new_3276604_3276710	3276604	3276710	1	3276664	3276683	-1	60	TGGGAGTTGGAGAGTTATTTGGG	TGGGAGTTGGAGAGTTATTT	GGG	GAGTTATTT	1	0	selected target transcribed region
new_3276604_3276710	3276604	3276710	1	3276665	3276684	-1	61	TTGGGAGTTGGAGAGTTATTTGG	TTGGGAGTTGGAGAGTTATT	TGG	AGAGTTATT	1	1	selected target transcribed region
new_3276604_3276710	3276604	3276710	1	3276677	3276696	-1	73	GAAAGGTTTTTTTTGGGAGTTGG	GAAAGGTTTTTTTTGGGAGT	TGG	TTTGGGAGT	1	0	selected target transcribed region
new_18866_18974	18866	18974	1	18926	18945	-1	60	ATCATTTTTTATTAAAAATTGGG	ATCATTTTTTATTAAAAATT	GGG	TTAAAAATT	1	4	selected target transcribed region
new_18866_18974	18866	18974	1	18927	18946	-1	61	AATCATTTTTTATTAAAAATTGG	AATCATTTTTTATTAAAAAT	TGG	ATTAAAAAT	1	6	selected target transcribed region
new_292874_293464	292874	293464	1	292916	292935	-1	42	AAAACAAACCGTTCATGATATGG	AAAACAAACCGTTCATGATA	TGG	TTCATGATA	1	4	selected target transcribed region
new_292874_293464	292874	293464	1	292988	293007	-1	114	TGTCCGTTACCTGATAGCGTGGG	TGTCCGTTACCTGATAGCGT	GGG	TGATAGCGT	1	0	selected target transcribed region
new_292874_293464	292874	293464	1	292989	293008	-1	115	TTGTCCGTTACCTGATAGCGTGG	TTGTCCGTTACCTGATAGCG	TGG	CTGATAGCG	1	0	selected target transcribed region
new_292874_293464	292874	293464	1	293048	293067	-1	174	CATCGGGCTGCAAATCGTGAGGG	CATCGGGCTGCAAATCGTGA	GGG	AAATCGTGA	1	5	selected target transcribed region
new_292874_293464	292874	293464	1	293049	293068	-1	175	TCATCGGGCTGCAAATCGTGAGG	TCATCGGGCTGCAAATCGTG	AGG	CAAATCGTG	1	2	selected target transcribed region
new_486278_486431	486278	486431	1	486284	486303	-1	6	ATGAACAACAAAAAACACAGAGG	ATGAACAACAAAAAACACAG	AGG	AAAACACAG	1	4	selected target transcribed region
new_875695_876176	875695	876176	1	875715	875734	-1	20	TTTTCTTTCATCATTAAATAAGG	TTTTCTTTCATCATTAAATA	AGG	CATTAAATA	1	2	selected target transcribed region
new_875695_876176	875695	876176	1	875819	875838	-1	124	ATTTGTATAGGGTTATAATTCGG	ATTTGTATAGGGTTATAATT	CGG	GTTATAATT	1	2	selected target transcribed region
new_875695_876176	875695	876176	1	875830	875849	-1	135	ACCTACTATATATTTGTATAGGG	ACCTACTATATATTTGTATA	GGG	ATTTGTATA	1	2	selected target transcribed region
new_875695_876176	875695	876176	1	875831	875850	-1	136	AACCTACTATATATTTGTATAGG	AACCTACTATATATTTGTAT	AGG	TATTTGTAT	1	5	selected target transcribed region
new_875695_876176	875695	876176	1	875855	875874	-1	160	AAAATAACCAACGCAGCAAGTGG	AAAATAACCAACGCAGCAAG	TGG	CGCAGCAAG	1	2	selected target transcribed region
new_1045199_1045317	1045199	1045317	1	1045257	1045276	-1	58	GCAGCTTTTTTCATCCAGTTTGG	GCAGCTTTTTTCATCCAGTT	TGG	CATCCAGTT	1	3	selected target transcribed region
new_1217180_1217287	1217180	1217287	1	1217232	1217251	-1	52	TGAGGAAATCTGGAATCACTGGG	TGAGGAAATCTGGAATCACT	GGG	GGAATCACT	1	1	selected target transcribed region
new_1217180_1217287	1217180	1217287	1	1217233	1217252	-1	53	TTGAGGAAATCTGGAATCACTGG	TTGAGGAAATCTGGAATCAC	TGG	TGGAATCAC	1	1	selected target transcribed region
new_1217180_1217287	1217180	1217287	1	1217242	1217261	-1	62	CCAAAGAGATTGAGGAAATCTGG	CCAAAGAGATTGAGGAAATC	TGG	GAGGAAATC	1	2	selected target transcribed region
new_1217180_1217287	1217180	1217287	1	1217250	1217269	-1	70	AAATTATTCCAAAGAGATTGAGG	AAATTATTCCAAAGAGATTG	AGG	AAGAGATTG	1	3	selected target transcribed region
new_1229759_1229848	1229759	1229848	1	1229775	1229794	-1	16	GATTTTTCACATCTCTAAAATGG	GATTTTTCACATCTCTAAAA	TGG	TCTCTAAAA	1	4	selected target transcribed region
new_1265432_1265529	1265432	1265529	1	1265468	1265487	-1	36	TGGTTAGTTGCGAAAAAAAACGG	TGGTTAGTTGCGAAAAAAAA	CGG	GAAAAAAAA	1	7	selected target transcribed region
new_1265432_1265529	1265432	1265529	1	1265488	1265507	-1	56	TAGTAATCGCGATAGACATCTGG	TAGTAATCGCGATAGACATC	TGG	ATAGACATC	1	1	selected target transcribed region
new_1374025_1374396	1374025	1374396	1	1374064	1374083	-1	39	GATTGTCCGGATGTAGAAACCGG	GATTGTCCGGATGTAGAAAC	CGG	TGTAGAAAC	1	2	selected target transcribed region
new_1374025_1374396	1374025	1374396	1	1374077	1374096	-1	52	GCAGCGGGTCTGTGATTGTCCGG	GCAGCGGGTCTGTGATTGTC	CGG	GTGATTGTC	1	4	selected target transcribed region
new_1374025_1374396	1374025	1374396	1	1374092	1374111	-1	67	GTGTATGCACAAATGGCAGCGGG	GTGTATGCACAAATGGCAGC	GGG	AATGGCAGC	1	10	selected target transcribed region
new_1374025_1374396	1374025	1374396	1	1374093	1374112	-1	68	CGTGTATGCACAAATGGCAGCGG	CGTGTATGCACAAATGGCAG	CGG	AAATGGCAG	1	4	selected target transcribed region
new_1374025_1374396	1374025	1374396	1	1374099	1374118	-1	74	CAAAACCGTGTATGCACAAATGG	CAAAACCGTGTATGCACAAA	TGG	ATGCACAAA	1	1	selected target transcribed region
new_1485897_1486004	1485897	1486004	1	1485910	1485929	-1	13	TCTGCCTATATAATAAAAATAGG	TCTGCCTATATAATAAAAAT	AGG	AATAAAAAT	1	3	selected target transcribed region
new_2740238_2740411	2740238	2740411	1	2740312	2740331	-1	74	AGATAAAAGACGGGGATAGACGG	AGATAAAAGACGGGGATAGA	CGG	GGGGATAGA	1	0	selected target transcribed region
new_2740238_2740411	2740238	2740411	1	2740321	2740340	-1	83	ACTTCACCCAGATAAAAGACGGG	ACTTCACCCAGATAAAAGAC	GGG	ATAAAAGAC	1	7	selected target transcribed region
new_2740238_2740411	2740238	2740411	1	2740322	2740341	-1	84	TACTTCACCCAGATAAAAGACGG	TACTTCACCCAGATAAAAGA	CGG	GATAAAAGA	1	5	selected target transcribed region
new_2740238_2740411	2740238	2740411	1	2740357	2740376	-1	119	CAAATGGAACAGGTTCAGAAGGG	CAAATGGAACAGGTTCAGAA	GGG	GGTTCAGAA	1	2	selected target transcribed region
new_2740238_2740411	2740238	2740411	1	2740358	2740377	-1	120	GCAAATGGAACAGGTTCAGAAGG	GCAAATGGAACAGGTTCAGA	AGG	AGGTTCAGA	1	2	selected target transcribed region
new_3830002_3830131_c	3830002	3830131	-1	3830073	3830092	1	39	TGCGTTCAGGCAGGACGCTTGGG	TGCGTTCAGGCAGGACGCTT	GGG	AGGACGCTT	1	1	selected target transcribed region
new_3830002_3830131_c	3830002	3830131	-1	3830072	3830091	1	40	CTGCGTTCAGGCAGGACGCTTGG	CTGCGTTCAGGCAGGACGCT	TGG	CAGGACGCT	1	0	selected target transcribed region
new_3830002_3830131_c	3830002	3830131	-1	3830064	3830083	1	48	AAGGAAGGCTGCGTTCAGGCAGG	AAGGAAGGCTGCGTTCAGGC	AGG	CGTTCAGGC	1	4	selected target transcribed region
new_3830002_3830131_c	3830002	3830131	-1	3830060	3830079	1	52	GGAGAAGGAAGGCTGCGTTCAGG	GGAGAAGGAAGGCTGCGTTC	AGG	GCTGCGTTC	1	0	selected target transcribed region
new_3830002_3830131_c	3830002	3830131	-1	3830049	3830068	1	63	GTTCACACAAAGGAGAAGGAAGG	GTTCACACAAAGGAGAAGGA	AGG	GGAGAAGGA	1	4	selected target transcribed region
new_3880559_3880739_c	3880559	3880739	-1	3880708	3880727	1	12	AATGCAAAATTATTTTGCGGAGG	AATGCAAAATTATTTTGCGG	AGG	ATTTTGCGG	1	5	selected target transcribed region
new_3880559_3880739_c	3880559	3880739	-1	3880705	3880724	1	15	ACAAATGCAAAATTATTTTGCGG	ACAAATGCAAAATTATTTTG	CGG	ATTATTTTG	1	4	selected target transcribed region
new_3880559_3880739_c	3880559	3880739	-1	3880613	3880632	1	107	CGAACAGAAATTTGTCTAACAGG	CGAACAGAAATTTGTCTAAC	AGG	TTGTCTAAC	1	1	selected target transcribed region
new_698472_698611	698472	698611	1	698521	698540	-1	49	GAAGCAATACAAACCGGGCATGG	GAAGCAATACAAACCGGGCA	TGG	AACCGGGCA	1	3	selected target transcribed region
new_698472_698611	698472	698611	1	698526	698545	-1	54	ATGAGGAAGCAATACAAACCGGG	ATGAGGAAGCAATACAAACC	GGG	ATACAAACC	1	2	selected target transcribed region
new_698472_698611	698472	698611	1	698527	698546	-1	55	TATGAGGAAGCAATACAAACCGG	TATGAGGAAGCAATACAAAC	CGG	AATACAAAC	1	3	selected target transcribed region
new_698472_698611	698472	698611	1	698543	698562	-1	71	CGCTCTGCATTGCACTTATGAGG	CGCTCTGCATTGCACTTATG	AGG	GCACTTATG	1	0	selected target transcribed region
new_706872_706972	706872	706972	1	706913	706932	-1	41	GAACGAGGGCAGAAAGAGAAAGG	GAACGAGGGCAGAAAGAGAA	AGG	GAAAGAGAA	1	9	selected target transcribed region
new_706872_706972	706872	706972	1	706927	706946	-1	55	CAAAATATCTCCCCGAACGAGGG	CAAAATATCTCCCCGAACGA	GGG	CCCGAACGA	1	0	selected target transcribed region
new_706872_706972	706872	706972	1	706928	706947	-1	56	TCAAAATATCTCCCCGAACGAGG	TCAAAATATCTCCCCGAACG	AGG	CCCCGAACG	1	2	selected target transcribed region
new_931808_931878	931808	931878	1	931816	931835	-1	8	AAAGCACTGCCAATGGCGCTTGG	AAAGCACTGCCAATGGCGCT	TGG	AATGGCGCT	1	4	selected target transcribed region
new_931808_931878	931808	931878	1	931823	931842	-1	15	CGCAAAAAAAGCACTGCCAATGG	CGCAAAAAAAGCACTGCCAA	TGG	CACTGCCAA	1	0	selected target transcribed region
new_1633963_1634060	1633963	1634060	1	1633994	1634013	-1	31	TGATGTTCTCGCTTGCATTCCGG	TGATGTTCTCGCTTGCATTC	CGG	CTTGCATTC	1	2	selected target transcribed region
new_1747032_1747122	1747032	1747122	1	1747083	1747102	-1	51	CGGACGTAACAGAAGAGAGCAGG	CGGACGTAACAGAAGAGAGC	AGG	GAAGAGAGC	1	3	selected target transcribed region
new_1747032_1747122	1747032	1747122	1	1747103	1747122	-1	71	TGTTTTCACTCCAAATTATTCGG	TGTTTTCACTCCAAATTATT	CGG	CAAATTATT	1	0	selected target transcribed region
new_1943983_1944112_c	1943983	1944112	-1	1944076	1944095	1	17	TCACCCGCCTCGTTTTTAAGCGG	TCACCCGCCTCGTTTTTAAG	CGG	GTTTTTAAG	1	5	selected target transcribed region
new_1943983_1944112_c	1943983	1944112	-1	1944045	1944064	1	48	ATGGCGGGCTGTTCCGGTGCTGG	ATGGCGGGCTGTTCCGGTGC	TGG	TTCCGGTGC	1	3	selected target transcribed region
new_1943983_1944112_c	1943983	1944112	-1	1944039	1944058	1	54	TCCATAATGGCGGGCTGTTCCGG	TCCATAATGGCGGGCTGTTC	CGG	GGGCTGTTC	1	4	selected target transcribed region
new_1943983_1944112_c	1943983	1944112	-1	1944030	1944049	1	63	CATGGCATATCCATAATGGCGGG	CATGGCATATCCATAATGGC	GGG	CATAATGGC	1	3	selected target transcribed region
new_1943983_1944112_c	1943983	1944112	-1	1944029	1944048	1	64	GCATGGCATATCCATAATGGCGG	GCATGGCATATCCATAATGG	CGG	CCATAATGG	1	0	selected target transcribed region
new_2043933_2044037	2043933	2044037	1	2043973	2043992	-1	40	CGCTTAGTATAGCAGCTAGATGG	CGCTTAGTATAGCAGCTAGA	TGG	GCAGCTAGA	1	2	selected target transcribed region
new_2043933_2044037	2043933	2044037	1	2043997	2044016	-1	64	TGTGTTCTTCGTGTATGAAAGGG	TGTGTTCTTCGTGTATGAAA	GGG	TGTATGAAA	1	4	selected target transcribed region
new_2043933_2044037	2043933	2044037	1	2043998	2044017	-1	65	TTGTGTTCTTCGTGTATGAAAGG	TTGTGTTCTTCGTGTATGAA	AGG	GTGTATGAA	1	3	selected target transcribed region
new_2491949_2492028_c	2491949	2492028	-1	2491951	2491970	1	58	CCTTTGTCTCCTTTTCTTACAGG	CCTTTGTCTCCTTTTCTTAC	AGG	TTTTCTTAC	1	1	selected target transcribed region
new_2745480_2745593_c	2745480	2745593	-1	2745513	2745532	1	61	TTTGATTAACATATCTTATACGG	TTTGATTAACATATCTTATA	CGG	TATCTTATA	1	2	selected target transcribed region
new_3555807_3555901_c	3555807	3555901	-1	3555842	3555861	1	40	TTGTATTGTCCTATAGAAAGCGG	TTGTATTGTCCTATAGAAAG	CGG	TATAGAAAG	1	6	selected target transcribed region
new_3680421_3680580_c	3680421	3680580	-1	3680550	3680569	1	11	GATATTGAACCAATGATATCAGG	GATATTGAACCAATGATATC	AGG	AATGATATC	1	4	selected target transcribed region
new_3680421_3680580_c	3680421	3680580	-1	3680456	3680475	1	105	CATTGAAATTTATATCTACCCGG	CATTGAAATTTATATCTACC	CGG	ATATCTACC	1	0	selected target transcribed region
U15	18926	18986	1	18966	18985	-1	40	TGCATATATACTATTTTATTCGG	TGCATATATACTATTTTATT	CGG	TATTTTATT	1	9	selected target promoter region
U115	185046	185106	-1	185083	185102	-1	4	AAAACCCACCCGCTTTATATAGG	AAAACCCACCCGCTTTATAT	AGG	GCTTTATAT	1	5	selected target promoter region
U115	185046	185106	-1	185064	185083	-1	23	TAGGAAAACTTTCATTTATTTGG	TAGGAAAACTTTCATTTATT	TGG	TCATTTATT	1	7	selected target promoter region
U115	185046	185106	-1	185076	185095	1	11	TTTTCCTATATAAAGCGGGTGGG	TTTTCCTATATAAAGCGGGT	GGG	AAAGCGGGT	1	1	selected target promoter region
U115	185046	185106	-1	185075	185094	1	12	GTTTTCCTATATAAAGCGGGTGG	GTTTTCCTATATAAAGCGGG	TGG	TAAAGCGGG	1	4	selected target promoter region
U115	185046	185106	-1	185072	185091	1	15	AAAGTTTTCCTATATAAAGCGGG	AAAGTTTTCCTATATAAAGC	GGG	ATATAAAGC	1	9	selected target promoter region
U115	185046	185106	-1	185071	185090	1	16	GAAAGTTTTCCTATATAAAGCGG	GAAAGTTTTCCTATATAAAG	CGG	TATATAAAG	1	5	selected target promoter region
U132	213820	213880	1	213853	213872	1	33	TTACTTCGACAATTGCAATCTGG	TTACTTCGACAATTGCAATC	TGG	ATTGCAATC	1	0	selected target promoter region
U132	213820	213880	1	213853	213872	-1	33	GATTGCAATTGTCGAAGTAAGGG	GATTGCAATTGTCGAAGTAA	GGG	TCGAAGTAA	1	1	selected target promoter region
U132	213820	213880	1	213854	213873	-1	34	AGATTGCAATTGTCGAAGTAAGG	AGATTGCAATTGTCGAAGTA	AGG	GTCGAAGTA	1	1	selected target promoter region
U203	302305	302365	1	302324	302343	1	19	AACAATGACAATAATAGAAAAGG	AACAATGACAATAATAGAAA	AGG	TAATAGAAA	1	6	selected target promoter region
U238	343525	343585	1	343527	343546	1	2	GGTTTTTTTCTGCAAACTGCCGG	GGTTTTTTTCTGCAAACTGC	CGG	GCAAACTGC	1	3	selected target promoter region
U238	343525	343585	1	343543	343562	1	18	CTGCCGGAATGAGAACAGACTGG	CTGCCGGAATGAGAACAGAC	TGG	AGAACAGAC	1	1	selected target promoter region
U238	343525	343585	1	343549	343568	-1	24	TCTCCAGTCTGTTCTCATTCCGG	TCTCCAGTCTGTTCTCATTC	CGG	TTCTCATTC	1	1	selected target promoter region
U268	376617	376677	1	376620	376639	1	3	GAAACTTTTCACCCATTTTTCGG	GAAACTTTTCACCCATTTTT	CGG	CCCATTTTT	1	1	selected target promoter region
U268	376617	376677	1	376654	376673	1	37	TTTTTTTCATTTAAACTGAACGG	TTTTTTTCATTTAAACTGAA	CGG	TAAACTGAA	1	1	selected target promoter region
U268	376617	376677	1	376634	376653	-1	17	TGTTTTTATCACCGAAAAATGGG	TGTTTTTATCACCGAAAAAT	GGG	CCGAAAAAT	1	5	selected target promoter region
U268	376617	376677	1	376635	376654	-1	18	ATGTTTTTATCACCGAAAAATGG	ATGTTTTTATCACCGAAAAA	TGG	ACCGAAAAA	1	5	selected target promoter region
U307	449591	449651	1	449604	449623	1	13	CTCTTTACTTTCAATTGTATAGG	CTCTTTACTTTCAATTGTAT	AGG	CAATTGTAT	1	2	selected target promoter region
U307	449591	449651	1	449605	449624	1	14	TCTTTACTTTCAATTGTATAGGG	TCTTTACTTTCAATTGTATA	GGG	AATTGTATA	1	6	selected target promoter region
U307	449591	449651	1	449599	449618	-1	8	ATTGAAAGTAAAGAGGACTTTGG	ATTGAAAGTAAAGAGGACTT	TGG	AGAGGACTT	1	2	selected target promoter region
U307	449591	449651	1	449606	449625	-1	15	CTATACAATTGAAAGTAAAGAGG	CTATACAATTGAAAGTAAAG	AGG	AAAGTAAAG	1	5	selected target promoter region
U320	463853	463913	1	463891	463910	-1	38	TTATTTTCTCTTAATTGAATTGG	TTATTTTCTCTTAATTGAAT	TGG	TAATTGAAT	1	1	selected target promoter region
U336	486032	486092	1	486046	486065	1	14	ATAAGCCTCTTTACAACGTGCGG	ATAAGCCTCTTTACAACGTG	CGG	TACAACGTG	1	0	selected target promoter region
U336	486032	486092	1	486047	486066	1	15	TAAGCCTCTTTACAACGTGCGGG	TAAGCCTCTTTACAACGTGC	GGG	ACAACGTGC	1	3	selected target promoter region
U336	486032	486092	1	486052	486071	1	20	CTCTTTACAACGTGCGGGAACGG	CTCTTTACAACGTGCGGGAA	CGG	GTGCGGGAA	1	1	selected target promoter region
U336	486032	486092	1	486053	486072	1	21	TCTTTACAACGTGCGGGAACGGG	TCTTTACAACGTGCGGGAAC	GGG	TGCGGGAAC	1	4	selected target promoter region
U336	486032	486092	1	486046	486065	-1	14	CACGTTGTAAAGAGGCTTATTGG	CACGTTGTAAAGAGGCTTAT	TGG	GAGGCTTAT	1	0	selected target promoter region
U336	486032	486092	1	486054	486073	-1	22	CGTTCCCGCACGTTGTAAAGAGG	CGTTCCCGCACGTTGTAAAG	AGG	GTTGTAAAG	1	1	selected target promoter region
U394	557768	557828	1	557790	557809	1	22	ATATATTTTCAATAAAATACTGG	ATATATTTTCAATAAAATAC	TGG	ATAAAATAC	1	4	selected target promoter region
U424	596083	596143	-1	596096	596115	-1	28	AGACCCACTCGAAATTGAATTGG	AGACCCACTCGAAATTGAAT	TGG	AAATTGAAT	1	5	selected target promoter region
U424	596083	596143	-1	596090	596109	1	34	ATACCAATTCAATTTCGAGTGGG	ATACCAATTCAATTTCGAGT	GGG	ATTTCGAGT	1	0	selected target promoter region
U424	596083	596143	-1	596089	596108	1	35	CATACCAATTCAATTTCGAGTGG	CATACCAATTCAATTTCGAG	TGG	AATTTCGAG	1	0	selected target promoter region
U482	679236	679296	-1	679269	679288	-1	8	ACCTCTGCTAAAATAAACCATGG	ACCTCTGCTAAAATAAACCA	TGG	AATAAACCA	1	0	selected target promoter region
U482	679236	679296	-1	679265	679284	1	12	TCCATGGTTTATTTTAGCAGAGG	TCCATGGTTTATTTTAGCAG	AGG	TTTTAGCAG	1	3	selected target promoter region
U482	679236	679296	-1	679249	679268	1	28	TATAATAGGATAATCTTCCATGG	TATAATAGGATAATCTTCCA	TGG	AATCTTCCA	1	2	selected target promoter region
U496	697349	697409	1	697364	697383	1	15	TTTTTGTTTTGATTTTGAAAAGG	TTTTTGTTTTGATTTTGAAA	AGG	ATTTTGAAA	1	10	selected target promoter region
U496	697349	697409	1	697375	697394	1	26	ATTTTGAAAAGGCGAGAAAGAGG	ATTTTGAAAAGGCGAGAAAG	AGG	GCGAGAAAG	1	2	selected target promoter region
U496	697349	697409	1	697376	697395	1	27	TTTTGAAAAGGCGAGAAAGAGGG	TTTTGAAAAGGCGAGAAAGA	GGG	CGAGAAAGA	1	2	selected target promoter region
U498	698309	698369	1	698350	698369	-1	41	GTTTATCTTAACAACGGACATGG	GTTTATCTTAACAACGGACA	TGG	CAACGGACA	1	1	selected target promoter region
U507	718521	718581	1	718523	718542	1	2	TCAGTGAATAACGAGATTAACGG	TCAGTGAATAACGAGATTAA	CGG	CGAGATTAA	1	1	selected target promoter region
U509	724820	724880	1	724827	724846	1	7	AGAAAACCCTTGTGCCATATTGG	AGAAAACCCTTGTGCCATAT	TGG	GTGCCATAT	1	0	selected target promoter region
U509	724820	724880	1	724834	724853	1	14	CCTTGTGCCATATTGGCACAAGG	CCTTGTGCCATATTGGCACA	AGG	ATTGGCACA	1	2	selected target promoter region
U509	724820	724880	1	724835	724854	1	15	CTTGTGCCATATTGGCACAAGGG	CTTGTGCCATATTGGCACAA	GGG	TTGGCACAA	1	2	selected target promoter region
U509	724820	724880	1	724857	724876	1	37	GTTTTTATGTTACAATTAACAGG	GTTTTTATGTTACAATTAAC	AGG	ACAATTAAC	1	3	selected target promoter region
U509	724820	724880	1	724836	724855	-1	16	CTTGTGCCAATATGGCACAAGGG	CTTGTGCCAATATGGCACAA	GGG	ATGGCACAA	1	0	selected target promoter region
U509	724820	724880	1	724837	724856	-1	17	CCTTGTGCCAATATGGCACAAGG	CCTTGTGCCAATATGGCACA	AGG	TATGGCACA	1	2	selected target promoter region
U509	724820	724880	1	724844	724863	-1	24	TAAAAACCCTTGTGCCAATATGG	TAAAAACCCTTGTGCCAATA	TGG	GTGCCAATA	1	3	selected target promoter region
U517	732895	732955	-1	732923	732942	-1	13	TACATTTTTTATTGACTGACTGG	TACATTTTTTATTGACTGAC	TGG	TTGACTGAC	1	1	selected target promoter region
U517	732895	732955	-1	732927	732946	1	9	GTCAATAAAAAATGTAATGGAGG	GTCAATAAAAAATGTAATGG	AGG	ATGTAATGG	1	5	selected target promoter region
U517	732895	732955	-1	732924	732943	1	12	TCAGTCAATAAAAAATGTAATGG	TCAGTCAATAAAAAATGTAA	TGG	AAAATGTAA	1	9	selected target promoter region
U567	820598	820658	1	820622	820641	-1	24	ATAAAAGTAAATAGTTTACAAGG	ATAAAAGTAAATAGTTTACA	AGG	TAGTTTACA	1	1	selected target promoter region
U575	827362	827422	1	827365	827384	1	3	TGTTTTTCTCTTCAATGTTCTGG	TGTTTTTCTCTTCAATGTTC	TGG	TCAATGTTC	1	2	selected target promoter region
U575	827362	827422	1	827378	827397	1	16	AATGTTCTGGAATCTGTTTCAGG	AATGTTCTGGAATCTGTTTC	AGG	ATCTGTTTC	1	10	selected target promoter region
U575	827362	827422	1	827391	827410	1	29	CTGTTTCAGGTACAGACGATCGG	CTGTTTCAGGTACAGACGAT	CGG	ACAGACGAT	1	1	selected target promoter region
U575	827362	827422	1	827392	827411	1	30	TGTTTCAGGTACAGACGATCGGG	TGTTTCAGGTACAGACGATC	GGG	CAGACGATC	1	2	selected target promoter region
U575	827362	827422	1	827366	827385	-1	4	AGAACATTGAAGAGAAAAACAGG	AGAACATTGAAGAGAAAAAC	AGG	GAGAAAAAC	1	6	selected target promoter region
U589	844061	844121	-1	844090	844109	1	12	AAATCGTATGAGGGAGAAAGTGG	AAATCGTATGAGGGAGAAAG	TGG	GGGAGAAAG	1	4	selected target promoter region
U589	844061	844121	-1	844081	844100	1	21	GAAAAGTGAAAATCGTATGAGGG	GAAAAGTGAAAATCGTATGA	GGG	ATCGTATGA	1	3	selected target promoter region
U589	844061	844121	-1	844080	844099	1	22	AGAAAAGTGAAAATCGTATGAGG	AGAAAAGTGAAAATCGTATG	AGG	AATCGTATG	1	2	selected target promoter region
U652	928323	928383	-1	928344	928363	-1	20	AAAAATAACGCTTTATTACGTGG	AAAAATAACGCTTTATTACG	TGG	TTTATTACG	1	0	selected target promoter region
U652	928323	928383	-1	928355	928374	1	9	GTTATTTTTTTCCTGAAGAAAGG	GTTATTTTTTTCCTGAAGAA	AGG	CCTGAAGAA	1	8	selected target promoter region
U653	928707	928767	1	928737	928756	1	30	GTTTCACCAGCCTGTCAATCAGG	GTTTCACCAGCCTGTCAATC	AGG	CTGTCAATC	1	0	selected target promoter region
U653	928707	928767	1	928738	928757	1	31	TTTCACCAGCCTGTCAATCAGGG	TTTCACCAGCCTGTCAATCA	GGG	TGTCAATCA	1	5	selected target promoter region
U653	928707	928767	1	928746	928765	-1	39	GTATTCCCTGATTGACAGGCTGG	GTATTCCCTGATTGACAGGC	TGG	TTGACAGGC	1	1	selected target promoter region
U657	930687	930747	1	930698	930717	-1	11	TGTTTTTTGTTACAATTTTATGG	TGTTTTTTGTTACAATTTTA	TGG	ACAATTTTA	1	3	selected target promoter region
U704	976468	976528	1	976498	976517	-1	30	AATGAAAGAAGATTTGTCAAAGG	AATGAAAGAAGATTTGTCAA	AGG	ATTTGTCAA	1	5	selected target promoter region
U705	976842	976902	1	976856	976875	1	14	CATGATTCAGTTAACCGAAGAGG	CATGATTCAGTTAACCGAAG	AGG	TAACCGAAG	1	3	selected target promoter region
U705	976842	976902	1	976857	976876	1	15	ATGATTCAGTTAACCGAAGAGGG	ATGATTCAGTTAACCGAAGA	GGG	AACCGAAGA	1	1	selected target promoter region
U705	976842	976902	1	976847	976866	-1	5	ACTGAATCATGACGATACGGCGG	ACTGAATCATGACGATACGG	CGG	ACGATACGG	1	2	selected target promoter region
U705	976842	976902	1	976850	976869	-1	8	TTAACTGAATCATGACGATACGG	TTAACTGAATCATGACGATA	CGG	ATGACGATA	1	3	selected target promoter region
U705	976842	976902	1	976873	976892	-1	31	TATCAGTTCTTCCCCCTCTTCGG	TATCAGTTCTTCCCCCTCTT	CGG	CCCCCTCTT	1	2	selected target promoter region
U727	1000232	1000292	1	1000243	1000262	1	11	GCGGTTTATTGACTCTGACCCGG	GCGGTTTATTGACTCTGACC	CGG	ACTCTGACC	1	1	selected target promoter region
U727	1000232	1000292	1	1000248	1000267	1	16	TTATTGACTCTGACCCGGTCTGG	TTATTGACTCTGACCCGGTC	TGG	GACCCGGTC	1	3	selected target promoter region
U727	1000232	1000292	1	1000262	1000281	1	30	CCGGTCTGGCTTTATATTGAAGG	CCGGTCTGGCTTTATATTGA	AGG	TTATATTGA	1	7	selected target promoter region
U727	1000232	1000292	1	1000266	1000285	1	34	TCTGGCTTTATATTGAAGGCAGG	TCTGGCTTTATATTGAAGGC	AGG	ATTGAAGGC	1	7	selected target promoter region
U727	1000232	1000292	1	1000267	1000286	1	35	CTGGCTTTATATTGAAGGCAGGG	CTGGCTTTATATTGAAGGCA	GGG	TTGAAGGCA	1	3	selected target promoter region
U727	1000232	1000292	1	1000264	1000283	-1	32	CTTCAATATAAAGCCAGACCGGG	CTTCAATATAAAGCCAGACC	GGG	AGCCAGACC	1	1	selected target promoter region
U728	1002300	1002360	1	1002334	1002353	1	34	TGCACTGATACAATTGCACTAGG	TGCACTGATACAATTGCACT	AGG	AATTGCACT	1	1	selected target promoter region
U728	1002300	1002360	1	1002328	1002347	-1	28	ATTGTATCAGTGCATGAAAGCGG	ATTGTATCAGTGCATGAAAG	CGG	GCATGAAAG	1	1	selected target promoter region
U729	1004126	1004186	1	1004145	1004164	1	19	TGTTTCATGCTGATGAATACCGG	TGTTTCATGCTGATGAATAC	CGG	GATGAATAC	1	5	selected target promoter region
U729	1004126	1004186	1	1004146	1004165	1	20	GTTTCATGCTGATGAATACCGGG	GTTTCATGCTGATGAATACC	GGG	ATGAATACC	1	2	selected target promoter region
U729	1004126	1004186	1	1004167	1004186	-1	41	GGACTTAATTGCTTTTTCCCCGG	GGACTTAATTGCTTTTTCCC	CGG	CTTTTTCCC	1	4	selected target promoter region
U755	1030176	1030236	1	1030181	1030200	1	5	AATGGCCGCAAAAGATAGTGCGG	AATGGCCGCAAAAGATAGTG	CGG	AAGATAGTG	1	0	selected target promoter region
U755	1030176	1030236	1	1030188	1030207	1	12	GCAAAAGATAGTGCGGAGAAAGG	GCAAAAGATAGTGCGGAGAA	AGG	TGCGGAGAA	1	4	selected target promoter region
U755	1030176	1030236	1	1030208	1030227	1	32	AGGTTTAACATTTTTTCCAGAGG	AGGTTTAACATTTTTTCCAG	AGG	TTTTTCCAG	1	9	selected target promoter region
U755	1030176	1030236	1	1030179	1030198	-1	3	CTATCTTTTGCGGCCATTTTTGG	CTATCTTTTGCGGCCATTTT	TGG	GGCCATTTT	1	2	selected target promoter region
U755	1030176	1030236	1	1030189	1030208	-1	13	TTTCTCCGCACTATCTTTTGCGG	TTTCTCCGCACTATCTTTTG	CGG	TATCTTTTG	1	4	selected target promoter region
U771	1044918	1044978	1	1044945	1044964	1	27	AAGTAATGATTGACAATAAAAGG	AAGTAATGATTGACAATAAA	AGG	GACAATAAA	1	4	selected target promoter region
U771	1044918	1044978	1	1044935	1044954	-1	17	ATCATTACTTGAATAGGAAAAGG	ATCATTACTTGAATAGGAAA	AGG	AATAGGAAA	1	6	selected target promoter region
U771	1044918	1044978	1	1044941	1044960	-1	23	TTGTCAATCATTACTTGAATAGG	TTGTCAATCATTACTTGAAT	AGG	TACTTGAAT	1	2	selected target promoter region
U779	1053353	1053413	-1	1053384	1053403	-1	10	AGAAAATCAGCTTGTTCTTTTGG	AGAAAATCAGCTTGTTCTTT	TGG	TTGTTCTTT	1	4	selected target promoter region
U779	1053353	1053413	-1	1053378	1053397	-1	16	TCAGCTTGTTCTTTTGGAATAGG	TCAGCTTGTTCTTTTGGAAT	AGG	TTTTGGAAT	1	7	selected target promoter region
U779	1053353	1053413	-1	1053377	1053396	-1	17	CAGCTTGTTCTTTTGGAATAGGG	CAGCTTGTTCTTTTGGAATA	GGG	TTTGGAATA	1	1	selected target promoter region
U779	1053353	1053413	-1	1053372	1053391	-1	22	TGTTCTTTTGGAATAGGGCAAGG	TGTTCTTTTGGAATAGGGCA	AGG	AATAGGGCA	1	1	selected target promoter region
U779	1053353	1053413	-1	1053369	1053388	-1	25	TCTTTTGGAATAGGGCAAGGTGG	TCTTTTGGAATAGGGCAAGG	TGG	AGGGCAAGG	1	2	selected target promoter region
U779	1053353	1053413	-1	1053390	1053409	1	4	CAAGCTGATTTTCTAAGAACAGG	CAAGCTGATTTTCTAAGAAC	AGG	TCTAAGAAC	1	2	selected target promoter region
U794	1071311	1071371	1	1071311	1071330	1	0	TGTAAAAAGATTTTAAATAAAGG	TGTAAAAAGATTTTAAATAA	AGG	TTTAAATAA	1	10	selected target promoter region
U838	1115613	1115673	-1	1115627	1115646	-1	27	ATGTATGAAAAGATAGAATATGG	ATGTATGAAAAGATAGAATA	TGG	GATAGAATA	1	4	selected target promoter region
U838	1115613	1115673	-1	1115634	1115653	1	20	TCTTTTCATACATAGGAAGCAGG	TCTTTTCATACATAGGAAGC	AGG	ATAGGAAGC	1	1	selected target promoter region
U838	1115613	1115673	-1	1115627	1115646	1	27	TATTCTATCTTTTCATACATAGG	TATTCTATCTTTTCATACAT	AGG	TTCATACAT	1	4	selected target promoter region
U840	1116786	1116846	1	1116827	1116846	-1	41	ACTATAAAAAAGGCATTGGGGGG	ACTATAAAAAAGGCATTGGG	GGG	GGCATTGGG	1	4	selected target promoter region
U862	1150414	1150474	1	1150424	1150443	-1	10	CAAAGGATGTGCTCGTATGCCGG	CAAAGGATGTGCTCGTATGC	CGG	CTCGTATGC	1	3	selected target promoter region
U862	1150414	1150474	1	1150441	1150460	-1	27	TTTTTTTAATTTTTCAACAAAGG	TTTTTTTAATTTTTCAACAA	AGG	TTTCAACAA	1	7	selected target promoter region
U913	1210423	1210483	1	1210429	1210448	1	6	GCCAAACCGGCTGCCCTTAAAGG	GCCAAACCGGCTGCCCTTAA	AGG	TGCCCTTAA	1	1	selected target promoter region
U913	1210423	1210483	1	1210430	1210449	1	7	CCAAACCGGCTGCCCTTAAAGGG	CCAAACCGGCTGCCCTTAAA	GGG	GCCCTTAAA	1	0	selected target promoter region
U913	1210423	1210483	1	1210437	1210456	1	14	GGCTGCCCTTAAAGGGTAGCCGG	GGCTGCCCTTAAAGGGTAGC	CGG	AAGGGTAGC	1	0	selected target promoter region
U913	1210423	1210483	1	1210456	1210475	1	33	CCGGTTTTTTTTGTGTGCATAGG	CCGGTTTTTTTTGTGTGCAT	AGG	TGTGTGCAT	1	0	selected target promoter region
U913	1210423	1210483	1	1210433	1210452	-1	10	CCCTTTAAGGGCAGCCGGTTTGG	CCCTTTAAGGGCAGCCGGTT	TGG	CAGCCGGTT	1	3	selected target promoter region
U913	1210423	1210483	1	1210438	1210457	-1	15	GGCTACCCTTTAAGGGCAGCCGG	GGCTACCCTTTAAGGGCAGC	CGG	AAGGGCAGC	1	6	selected target promoter region
U913	1210423	1210483	1	1210445	1210464	-1	22	AAAAACCGGCTACCCTTTAAGGG	AAAAACCGGCTACCCTTTAA	GGG	ACCCTTTAA	1	3	selected target promoter region
U913	1210423	1210483	1	1210446	1210465	-1	23	AAAAAACCGGCTACCCTTTAAGG	AAAAAACCGGCTACCCTTTA	AGG	TACCCTTTA	1	0	selected target promoter region
U913	1210423	1210483	1	1210459	1210478	-1	36	CCTATGCACACAAAAAAAACCGG	CCTATGCACACAAAAAAAAC	CGG	AAAAAAAAC	1	7	selected target promoter region
U916	1211322	1211382	1	1211331	1211350	-1	9	TGCAAAATCAAGAATTTTTTAGG	TGCAAAATCAAGAATTTTTT	AGG	GAATTTTTT	1	2	selected target promoter region
U917	1213410	1213470	1	1213417	1213436	-1	7	TGACAAGCCACAAAGTGGCTGGG	TGACAAGCCACAAAGTGGCT	GGG	AAAGTGGCT	1	1	selected target promoter region
U917	1213410	1213470	1	1213418	1213437	-1	8	GTGACAAGCCACAAAGTGGCTGG	GTGACAAGCCACAAAGTGGC	TGG	CAAAGTGGC	1	1	selected target promoter region
U917	1213410	1213470	1	1213422	1213441	-1	12	AAAGGTGACAAGCCACAAAGTGG	AAAGGTGACAAGCCACAAAG	TGG	GCCACAAAG	1	0	selected target promoter region
U917	1213410	1213470	1	1213440	1213459	-1	30	GCGGGCAACATTAGCTATAAAGG	GCGGGCAACATTAGCTATAA	AGG	TAGCTATAA	1	2	selected target promoter region
U928	1228876	1228936	1	1228880	1228899	-1	4	ATGCACCTTTGCCTAAAAAACGG	ATGCACCTTTGCCTAAAAAA	CGG	CCTAAAAAA	1	1	selected target promoter region
U957	1252747	1252807	1	1252753	1252772	1	6	GGTTTTTTGTTTTTTTAACGAGG	GGTTTTTTGTTTTTTTAACG	AGG	TTTTTAACG	1	0	selected target promoter region
U957	1252747	1252807	1	1252756	1252775	1	9	TTTTTGTTTTTTTAACGAGGCGG	TTTTTGTTTTTTTAACGAGG	CGG	TTAACGAGG	1	1	selected target promoter region
U957	1252747	1252807	1	1252782	1252801	1	35	CGCTCAGCATATATCATAAGCGG	CGCTCAGCATATATCATAAG	CGG	TATCATAAG	1	3	selected target promoter region
U957	1252747	1252807	1	1252783	1252802	1	36	GCTCAGCATATATCATAAGCGGG	GCTCAGCATATATCATAAGC	GGG	ATCATAAGC	1	5	selected target promoter region
U958	1253022	1253082	1	1253027	1253046	-1	5	ATATTCGCATAGGGCGTTTGCGG	ATATTCGCATAGGGCGTTTG	CGG	GGGCGTTTG	1	0	selected target promoter region
U958	1253022	1253082	1	1253036	1253055	-1	14	TCGGCTTGGATATTCGCATAGGG	TCGGCTTGGATATTCGCATA	GGG	ATTCGCATA	1	1	selected target promoter region
U958	1253022	1253082	1	1253037	1253056	-1	15	ATCGGCTTGGATATTCGCATAGG	ATCGGCTTGGATATTCGCAT	AGG	TATTCGCAT	1	2	selected target promoter region
U958	1253022	1253082	1	1253050	1253069	-1	28	GTGAGCTGCTGGGATCGGCTTGG	GTGAGCTGCTGGGATCGGCT	TGG	GGATCGGCT	1	1	selected target promoter region
U958	1253022	1253082	1	1253055	1253074	-1	33	ACTATGTGAGCTGCTGGGATCGG	ACTATGTGAGCTGCTGGGAT	CGG	TGCTGGGAT	1	3	selected target promoter region
U969	1264957	1265017	1	1264972	1264991	1	15	CATTTACACCAATTGAAATATGG	CATTTACACCAATTGAAATA	TGG	ATTGAAATA	1	2	selected target promoter region
U970	1265011	1265071	-1	1265029	1265048	1	23	AATACATAAAAAGGTATCGGAGG	AATACATAAAAAGGTATCGG	AGG	AGGTATCGG	1	1	selected target promoter region
U970	1265011	1265071	-1	1265026	1265045	1	26	ATAAATACATAAAAAGGTATCGG	ATAAATACATAAAAAGGTAT	CGG	AAAAGGTAT	1	6	selected target promoter region
U970	1265011	1265071	-1	1265020	1265039	1	32	ATAAAAATAAATACATAAAAAGG	ATAAAAATAAATACATAAAA	AGG	TACATAAAA	1	4	selected target promoter region
U977	1270573	1270633	-1	1270596	1270615	1	18	TCAAGTAGATACTGACAGGAAGG	TCAAGTAGATACTGACAGGA	AGG	CTGACAGGA	1	5	selected target promoter region
U977	1270573	1270633	-1	1270592	1270611	1	22	TTGCTCAAGTAGATACTGACAGG	TTGCTCAAGTAGATACTGAC	AGG	GATACTGAC	1	1	selected target promoter region
U991	1280973	1281033	1	1280981	1281000	-1	8	GTTCATGTCAATCCTTTTTAAGG	GTTCATGTCAATCCTTTTTA	AGG	TCCTTTTTA	1	7	selected target promoter region
U1046	1359429	1359489	-1	1359460	1359479	1	10	CAGATTGGATTGATTGGATATGG	CAGATTGGATTGATTGGATA	TGG	GATTGGATA	1	1	selected target promoter region
U1046	1359429	1359489	-1	1359454	1359473	1	16	ATGGAACAGATTGGATTGATTGG	ATGGAACAGATTGGATTGAT	TGG	TGGATTGAT	1	4	selected target promoter region
U1046	1359429	1359489	-1	1359445	1359464	1	25	ACTGAGTCGATGGAACAGATTGG	ACTGAGTCGATGGAACAGAT	TGG	GGAACAGAT	1	3	selected target promoter region
U1046	1359429	1359489	-1	1359435	1359454	1	35	ATATGAAAGGACTGAGTCGATGG	ATATGAAAGGACTGAGTCGA	TGG	CTGAGTCGA	1	1	selected target promoter region
U1145	1467649	1467709	1	1467665	1467684	1	16	CGCTGTAACAACTATTACAAAGG	CGCTGTAACAACTATTACAA	AGG	CTATTACAA	1	1	selected target promoter region
U1145	1467649	1467709	1	1467662	1467681	-1	13	TAATAGTTGTTACAGCGAAAAGG	TAATAGTTGTTACAGCGAAA	AGG	ACAGCGAAA	1	2	selected target promoter region
U1165	1483996	1484056	1	1484015	1484034	1	19	TGCCATCCTGTCCGACTTTATGG	TGCCATCCTGTCCGACTTTA	TGG	CCGACTTTA	1	1	selected target promoter region
U1165	1483996	1484056	1	1484020	1484039	-1	24	TACCATAAAGTCGGACAGGATGG	TACCATAAAGTCGGACAGGA	TGG	CGGACAGGA	1	1	selected target promoter region
U1165	1483996	1484056	1	1484024	1484043	-1	28	ATCATACCATAAAGTCGGACAGG	ATCATACCATAAAGTCGGAC	AGG	AAGTCGGAC	1	4	selected target promoter region
U1165	1483996	1484056	1	1484029	1484048	-1	33	TGAGCATCATACCATAAAGTCGG	TGAGCATCATACCATAAAGT	CGG	CCATAAAGT	1	1	selected target promoter region
U1166	1485006	1485066	1	1485035	1485054	1	29	TATCTGATTACTTATTCTAGCGG	TATCTGATTACTTATTCTAG	CGG	TTATTCTAG	1	2	selected target promoter region
U1218	1536915	1536975	1	1536934	1536953	1	19	GATTGAGCGCGTTTGAAGTAAGG	GATTGAGCGCGTTTGAAGTA	AGG	TTTGAAGTA	1	3	selected target promoter region
U1218	1536915	1536975	1	1536944	1536963	1	29	GTTTGAAGTAAGGAGAAATGTGG	GTTTGAAGTAAGGAGAAATG	TGG	GGAGAAATG	1	3	selected target promoter region
U1239	1559061	1559121	1	1559086	1559105	1	25	GTACACTTGATTATTCATGCCGG	GTACACTTGATTATTCATGC	CGG	TATTCATGC	1	2	selected target promoter region
U1239	1559061	1559121	1	1559087	1559106	1	26	TACACTTGATTATTCATGCCGGG	TACACTTGATTATTCATGCC	GGG	ATTCATGCC	1	3	selected target promoter region
U1240	1559168	1559228	1	1559199	1559218	1	31	TTTGTCGTTTAATATTTAATAGG	TTTGTCGTTTAATATTTAAT	AGG	ATATTTAAT	1	3	selected target promoter region
U1240	1559168	1559228	1	1559198	1559217	-1	30	TTAAATATTAAACGACAAACAGG	TTAAATATTAAACGACAAAC	AGG	ACGACAAAC	1	1	selected target promoter region
U1242	1560312	1560372	1	1560313	1560332	1	1	GCTTTACTTTTATACATAGATGG	GCTTTACTTTTATACATAGA	TGG	ATACATAGA	1	0	selected target promoter region
U1266	1585927	1585987	1	1585963	1585982	1	36	ATAGAAGTTCCGAATGTTGTAGG	ATAGAAGTTCCGAATGTTGT	AGG	GAATGTTGT	1	1	selected target promoter region
U1266	1585927	1585987	1	1585964	1585983	1	37	TAGAAGTTCCGAATGTTGTAGGG	TAGAAGTTCCGAATGTTGTA	GGG	AATGTTGTA	1	2	selected target promoter region
U1266	1585927	1585987	1	1585944	1585963	-1	17	TTGTTTTTGTGTCGTTCCATTGG	TTGTTTTTGTGTCGTTCCAT	TGG	TCGTTCCAT	1	0	selected target promoter region
U1267	1586191	1586251	1	1586191	1586210	1	0	TGATATCTTTCAAGATTAGCTGG	TGATATCTTTCAAGATTAGC	TGG	AAGATTAGC	1	0	selected target promoter region
U1267	1586191	1586251	1	1586223	1586242	-1	32	CATATTTTAGCGTAAATAAAAGG	CATATTTTAGCGTAAATAAA	AGG	GTAAATAAA	1	7	selected target promoter region
U1287	1616642	1616702	1	1616655	1616674	-1	13	GAAATATCAGGCATATTAACCGG	GAAATATCAGGCATATTAAC	CGG	CATATTAAC	1	0	selected target promoter region
U1287	1616642	1616702	1	1616667	1616686	-1	25	CACTGGAGTAAAGAAATATCAGG	CACTGGAGTAAAGAAATATC	AGG	AGAAATATC	1	4	selected target promoter region
U1289	1630041	1630101	1	1630047	1630066	1	6	ATTAATCCTATAAAAAAAGTCGG	ATTAATCCTATAAAAAAAGT	CGG	AAAAAAAGT	1	10	selected target promoter region
U1289	1630041	1630101	1	1630048	1630067	1	7	TTAATCCTATAAAAAAAGTCGGG	TTAATCCTATAAAAAAAGTC	GGG	AAAAAAGTC	1	5	selected target promoter region
U1321	1687106	1687166	1	1687136	1687155	-1	30	TGGTATCACAAATCGCGCTCAGG	TGGTATCACAAATCGCGCTC	AGG	ATCGCGCTC	1	0	selected target promoter region
U1323	1690999	1691059	1	1691029	1691048	1	30	TTCAAAAATGCCGAAAAGAAAGG	TTCAAAAATGCCGAAAAGAA	AGG	CGAAAAGAA	1	5	selected target promoter region
U1341	1744247	1744307	1	1744266	1744285	1	19	AGCGCATCTTTTATATTCACCGG	AGCGCATCTTTTATATTCAC	CGG	TATATTCAC	1	2	selected target promoter region
U1341	1744247	1744307	1	1744288	1744307	-1	41	TTATGATCAAAAGGAAATACCGG	TTATGATCAAAAGGAAATAC	CGG	AGGAAATAC	1	1	selected target promoter region
U1342	1745869	1745929	1	1745879	1745898	1	10	CTTTCCCAAACTAAAAAATTCGG	CTTTCCCAAACTAAAAAATT	CGG	TAAAAAATT	1	6	selected target promoter region
U1342	1745869	1745929	1	1745901	1745920	1	32	GTCATCACCCGCATATTCTATGG	GTCATCACCCGCATATTCTA	TGG	CATATTCTA	1	1	selected target promoter region
U1342	1745869	1745929	1	1745886	1745905	-1	17	ATGACCGAATTTTTTAGTTTGGG	ATGACCGAATTTTTTAGTTT	GGG	TTTTAGTTT	1	3	selected target promoter region
U1342	1745869	1745929	1	1745887	1745906	-1	18	GATGACCGAATTTTTTAGTTTGG	GATGACCGAATTTTTTAGTT	TGG	TTTTTAGTT	1	5	selected target promoter region
U1366	1781155	1781215	-1	1781187	1781206	-1	9	CCAGTGGAAAGGGCCTTTTTTGG	CCAGTGGAAAGGGCCTTTTT	TGG	GGCCTTTTT	1	1	selected target promoter region
U1366	1781155	1781215	-1	1781191	1781210	1	5	AGGCCCTTTCCACTGGGGAAGGG	AGGCCCTTTCCACTGGGGAA	GGG	ACTGGGGAA	1	1	selected target promoter region
U1366	1781155	1781215	-1	1781190	1781209	1	6	AAGGCCCTTTCCACTGGGGAAGG	AAGGCCCTTTCCACTGGGGA	AGG	CACTGGGGA	1	0	selected target promoter region
U1366	1781155	1781215	-1	1781185	1781204	1	11	CAAAAAAGGCCCTTTCCACTGGG	CAAAAAAGGCCCTTTCCACT	GGG	CTTTCCACT	1	1	selected target promoter region
U1366	1781155	1781215	-1	1781184	1781203	1	12	CCAAAAAAGGCCCTTTCCACTGG	CCAAAAAAGGCCCTTTCCAC	TGG	CCTTTCCAC	1	0	selected target promoter region
U1366	1781155	1781215	-1	1781171	1781190	1	25	TATTTTAACAAAACCAAAAAAGG	TATTTTAACAAAACCAAAAA	AGG	AACCAAAAA	1	9	selected target promoter region
U1394	1877881	1877941	1	1877890	1877909	-1	9	TTATGTGTCAATACGATGTAAGG	TTATGTGTCAATACGATGTA	AGG	TACGATGTA	1	0	selected target promoter region
U1408	1896175	1896235	1	1896193	1896212	-1	18	TTTCAGTCAATATTATTTTCAGG	TTTCAGTCAATATTATTTTC	AGG	ATTATTTTC	1	7	selected target promoter region
U1417	1904256	1904316	-1	1904275	1904294	-1	22	GTAAATCCAGTTCCAAAATAAGG	GTAAATCCAGTTCCAAAATA	AGG	TCCAAAATA	1	3	selected target promoter region
U1417	1904256	1904316	-1	1904263	1904282	-1	34	CCAAAATAAGGTATAATAAATGG	CCAAAATAAGGTATAATAAA	TGG	TATAATAAA	1	5	selected target promoter region
U1417	1904256	1904316	-1	1904266	1904285	1	31	ATTATACCTTATTTTGGAACTGG	ATTATACCTTATTTTGGAAC	TGG	TTTTGGAAC	1	6	selected target promoter region
U1417	1904256	1904316	-1	1904260	1904279	1	37	CCATTTATTATACCTTATTTTGG	CCATTTATTATACCTTATTT	TGG	ACCTTATTT	1	0	selected target promoter region
U1419	1905219	1905279	-1	1905254	1905273	1	6	TGGACAGTTAAAATCATAGAAGG	TGGACAGTTAAAATCATAGA	AGG	AATCATAGA	1	3	selected target promoter region
U1419	1905219	1905279	-1	1905234	1905253	1	26	GGCGAGTAGATTTTGCGGCTTGG	GGCGAGTAGATTTTGCGGCT	TGG	TTTGCGGCT	1	1	selected target promoter region
U1419	1905219	1905279	-1	1905229	1905248	1	31	TATACGGCGAGTAGATTTTGCGG	TATACGGCGAGTAGATTTTG	CGG	TAGATTTTG	1	0	selected target promoter region
U1420	1905530	1905590	-1	1905571	1905590	-1	0	AAAGGTTGTACTTCAATCAGGGG	AAAGGTTGTACTTCAATCAG	GGG	TTCAATCAG	1	9	selected target promoter region
U1420	1905530	1905590	-1	1905570	1905589	-1	1	AAGGTTGTACTTCAATCAGGGGG	AAGGTTGTACTTCAATCAGG	GGG	TCAATCAGG	1	7	selected target promoter region
U1420	1905530	1905590	-1	1905564	1905583	-1	7	GTACTTCAATCAGGGGGAAAAGG	GTACTTCAATCAGGGGGAAA	AGG	AGGGGGAAA	1	0	selected target promoter region
U1420	1905530	1905590	-1	1905558	1905577	-1	13	CAATCAGGGGGAAAAGGATATGG	CAATCAGGGGGAAAAGGATA	TGG	AAAAGGATA	1	10	selected target promoter region
U1421	1905595	1905655	-1	1905602	1905621	1	34	TAAGAGATAGCAGTACAAATGGG	TAAGAGATAGCAGTACAAAT	GGG	AGTACAAAT	1	1	selected target promoter region
U1421	1905595	1905655	-1	1905601	1905620	1	35	ATAAGAGATAGCAGTACAAATGG	ATAAGAGATAGCAGTACAAA	TGG	CAGTACAAA	1	2	selected target promoter region
U1431	1915261	1915321	-1	1915294	1915313	-1	8	AATAGTTGATGGAAAACGTTTGG	AATAGTTGATGGAAAACGTT	TGG	GAAAACGTT	1	5	selected target promoter region
U1431	1915261	1915321	-1	1915267	1915286	-1	35	GTTACAATCAACATGCTTCAAGG	GTTACAATCAACATGCTTCA	AGG	CATGCTTCA	1	3	selected target promoter region
U1456	1926472	1926532	-1	1926504	1926523	1	9	GCGTAAACAGTAAAAATTACCGG	GCGTAAACAGTAAAAATTAC	CGG	AAAAATTAC	1	3	selected target promoter region
U1469	1938797	1938857	1	1938830	1938849	-1	33	ATATCACAATATGACGAATTAGG	ATATCACAATATGACGAATT	AGG	TGACGAATT	1	5	selected target promoter region
U1513	2037460	2037520	-1	2037501	2037520	-1	0	CCCTATATATACGTTATGTAGGG	CCCTATATATACGTTATGTA	GGG	CGTTATGTA	1	1	selected target promoter region
U1513	2037460	2037520	-1	2037498	2037517	1	3	CCCTACATAACGTATATATAGGG	CCCTACATAACGTATATATA	GGG	GTATATATA	1	1	selected target promoter region
U1513	2037460	2037520	-1	2037497	2037516	1	4	ACCCTACATAACGTATATATAGG	ACCCTACATAACGTATATAT	AGG	CGTATATAT	1	3	selected target promoter region
U1519	2047671	2047731	-1	2047694	2047713	1	18	ATTAGCTCAAAGAAATATTCAGG	ATTAGCTCAAAGAAATATTC	AGG	GAAATATTC	1	5	selected target promoter region
U1532	2062047	2062107	1	2062076	2062095	-1	29	GTCATTGAAAAAATTGTAAAAGG	GTCATTGAAAAAATTGTAAA	AGG	AATTGTAAA	1	4	selected target promoter region
U1533	2062956	2063016	1	2062971	2062990	1	15	TAATTTTTACAATAAAGCACAGG	TAATTTTTACAATAAAGCAC	AGG	ATAAAGCAC	1	6	selected target promoter region
U1533	2062956	2063016	1	2062989	2063008	1	33	ACAGGAAAGACTCATATTAATGG	ACAGGAAAGACTCATATTAA	TGG	TCATATTAA	1	6	selected target promoter region
U1545	2076063	2076123	1	2076075	2076094	1	12	AAAACCAGTATAAATCCTAAAGG	AAAACCAGTATAAATCCTAA	AGG	AAATCCTAA	1	1	selected target promoter region
U1545	2076063	2076123	1	2076100	2076119	1	37	TTTTGTAACAAATACAGAATTGG	TTTTGTAACAAATACAGAAT	TGG	ATACAGAAT	1	5	selected target promoter region
U1545	2076063	2076123	1	2076082	2076101	-1	19	AATTCCTTTAGGATTTATACTGG	AATTCCTTTAGGATTTATAC	TGG	GATTTATAC	1	3	selected target promoter region
U1545	2076063	2076123	1	2076093	2076112	-1	30	ATTTGTTACAAAATTCCTTTAGG	ATTTGTTACAAAATTCCTTT	AGG	AATTCCTTT	1	6	selected target promoter region
U1585	2116957	2117017	-1	2116994	2117013	-1	4	GCCATTTCATAAGAATGCAGAGG	GCCATTTCATAAGAATGCAG	AGG	AGAATGCAG	1	1	selected target promoter region
U1585	2116957	2117017	-1	2116990	2117009	-1	8	TTTCATAAGAATGCAGAGGAAGG	TTTCATAAGAATGCAGAGGA	AGG	TGCAGAGGA	1	0	selected target promoter region
U1585	2116957	2117017	-1	2116989	2117008	-1	9	TTCATAAGAATGCAGAGGAAGGG	TTCATAAGAATGCAGAGGAA	GGG	GCAGAGGAA	1	3	selected target promoter region
U1585	2116957	2117017	-1	2116990	2117009	1	8	TCCTCTGCATTCTTATGAAATGG	TCCTCTGCATTCTTATGAAA	TGG	CTTATGAAA	1	5	selected target promoter region
U1622	2148069	2148129	-1	2148110	2148129	-1	0	TTATGTTTGACGGCGGGAGGCGG	TTATGTTTGACGGCGGGAGG	CGG	GGCGGGAGG	1	2	selected target promoter region
U1622	2148069	2148129	-1	2148101	2148120	-1	9	ACGGCGGGAGGCGGTATAGATGG	ACGGCGGGAGGCGGTATAGA	TGG	CGGTATAGA	1	1	selected target promoter region
U1622	2148069	2148129	-1	2148100	2148119	-1	10	CGGCGGGAGGCGGTATAGATGGG	CGGCGGGAGGCGGTATAGAT	GGG	GGTATAGAT	1	0	selected target promoter region
U1623	2148500	2148560	-1	2148514	2148533	1	27	GCGACTTCGATTTATGGTATAGG	GCGACTTCGATTTATGGTAT	AGG	TTATGGTAT	1	3	selected target promoter region
U1623	2148500	2148560	-1	2148508	2148527	1	33	ATATGTGCGACTTCGATTTATGG	ATATGTGCGACTTCGATTTA	TGG	TTCGATTTA	1	3	selected target promoter region
U1715	2305211	2305271	1	2305227	2305246	1	16	CATTTTACTGTGAAACCAAAAGG	CATTTTACTGTGAAACCAAA	AGG	GAAACCAAA	1	5	selected target promoter region
U1715	2305211	2305271	1	2305245	2305264	-1	34	AAACGCACTGACACGCCTTTTGG	AAACGCACTGACACGCCTTT	TGG	CACGCCTTT	1	5	selected target promoter region
U1733	2321892	2321952	-1	2321925	2321944	1	8	TTGTTTGTATAAAAGGCTGCCGG	TTGTTTGTATAAAAGGCTGC	CGG	AAAGGCTGC	1	4	selected target promoter region
U1733	2321892	2321952	-1	2321918	2321937	1	15	AGTCAAATTGTTTGTATAAAAGG	AGTCAAATTGTTTGTATAAA	AGG	TTGTATAAA	1	5	selected target promoter region
U1752	2339900	2339960	1	2339904	2339923	-1	4	AGATAAAGAAAACGTTCTTTAGG	AGATAAAGAAAACGTTCTTT	AGG	ACGTTCTTT	1	1	selected target promoter region
U1752	2339900	2339960	1	2339929	2339948	-1	29	ACGAAAACAGATTGGTTTCATGG	ACGAAAACAGATTGGTTTCA	TGG	TTGGTTTCA	1	2	selected target promoter region
U1752	2339900	2339960	1	2339937	2339956	-1	37	TAGACGGAACGAAAACAGATTGG	TAGACGGAACGAAAACAGAT	TGG	AAAACAGAT	1	9	selected target promoter region
U1766	2366309	2366369	-1	2366345	2366364	-1	5	GATGAATTTTCTAGATAAGCAGG	GATGAATTTTCTAGATAAGC	AGG	TAGATAAGC	1	4	selected target promoter region
U1766	2366309	2366369	-1	2366325	2366344	-1	25	AGGAATATTAACCATTCATGTGG	AGGAATATTAACCATTCATG	TGG	CCATTCATG	1	2	selected target promoter region
U1766	2366309	2366369	-1	2366311	2366330	1	39	ACTTATATGTTCCACATGAATGG	ACTTATATGTTCCACATGAA	TGG	CCACATGAA	1	2	selected target promoter region
U1767	2367676	2367736	-1	2367717	2367736	-1	0	TACAGAAGCATCTTATTTGCCGG	TACAGAAGCATCTTATTTGC	CGG	CTTATTTGC	1	3	selected target promoter region
U1767	2367676	2367736	-1	2367716	2367735	-1	1	ACAGAAGCATCTTATTTGCCGGG	ACAGAAGCATCTTATTTGCC	GGG	TTATTTGCC	1	4	selected target promoter region
U1767	2367676	2367736	-1	2367695	2367714	1	22	ATAATTCAGACGAATGCCCCCGG	ATAATTCAGACGAATGCCCC	CGG	GAATGCCCC	1	1	selected target promoter region
U1829	2435897	2435957	1	2435906	2435925	-1	9	TTTATTTTTTAGTAAAGCTCGGG	TTTATTTTTTAGTAAAGCTC	GGG	GTAAAGCTC	1	4	selected target promoter region
U1829	2435897	2435957	1	2435907	2435926	-1	10	TTTTATTTTTTAGTAAAGCTCGG	TTTTATTTTTTAGTAAAGCT	CGG	AGTAAAGCT	1	0	selected target promoter region
U1829	2435897	2435957	1	2435936	2435955	-1	39	AGACGGAGATAAAGAGATTCAGG	AGACGGAGATAAAGAGATTC	AGG	AAGAGATTC	1	6	selected target promoter region
U1835	2446297	2446357	-1	2446327	2446346	-1	11	TTCGAAACATTTTCCATCAGTGG	TTCGAAACATTTTCCATCAG	TGG	TTCCATCAG	1	4	selected target promoter region
U1835	2446297	2446357	-1	2446305	2446324	-1	33	GCGTATAAAACCATCACGCTTGG	GCGTATAAAACCATCACGCT	TGG	CATCACGCT	1	1	selected target promoter region
U1835	2446297	2446357	-1	2446331	2446350	1	7	TGGAAAATGTTTCGAATTTTGGG	TGGAAAATGTTTCGAATTTT	GGG	TCGAATTTT	1	1	selected target promoter region
U1835	2446297	2446357	-1	2446330	2446349	1	8	ATGGAAAATGTTTCGAATTTTGG	ATGGAAAATGTTTCGAATTT	TGG	TTCGAATTT	1	0	selected target promoter region
U1835	2446297	2446357	-1	2446311	2446330	1	27	ATGGTTTTATACGCCACTGATGG	ATGGTTTTATACGCCACTGA	TGG	CGCCACTGA	1	1	selected target promoter region
U1874	2492851	2492911	-1	2492889	2492908	1	3	TATTTTTAAAAATTATCTTTAGG	TATTTTTAAAAATTATCTTT	AGG	ATTATCTTT	1	4	selected target promoter region
U1910	2549585	2549645	1	2549610	2549629	1	25	CTCATATTTTCATGCTGTTATGG	CTCATATTTTCATGCTGTTA	TGG	ATGCTGTTA	1	6	selected target promoter region
U1910	2549585	2549645	1	2549597	2549616	-1	12	ATATGAGCGAATGACAGCAAGGG	ATATGAGCGAATGACAGCAA	GGG	TGACAGCAA	1	6	selected target promoter region
U1910	2549585	2549645	1	2549598	2549617	-1	13	AATATGAGCGAATGACAGCAAGG	AATATGAGCGAATGACAGCA	AGG	ATGACAGCA	1	4	selected target promoter region
U1911	2549667	2549727	-1	2549681	2549700	-1	27	TGCCCAGCATATAGTGATGATGG	TGCCCAGCATATAGTGATGA	TGG	TAGTGATGA	1	1	selected target promoter region
U1911	2549667	2549727	-1	2549677	2549696	-1	31	CAGCATATAGTGATGATGGTAGG	CAGCATATAGTGATGATGGT	AGG	GATGATGGT	1	2	selected target promoter region
U1911	2549667	2549727	-1	2549691	2549710	1	17	ATGCTGGGCAACAGCAATTTGGG	ATGCTGGGCAACAGCAATTT	GGG	CAGCAATTT	1	3	selected target promoter region
U1911	2549667	2549727	-1	2549690	2549709	1	18	TATGCTGGGCAACAGCAATTTGG	TATGCTGGGCAACAGCAATT	TGG	ACAGCAATT	1	2	selected target promoter region
U1911	2549667	2549727	-1	2549676	2549695	1	32	TACCATCATCACTATATGCTGGG	TACCATCATCACTATATGCT	GGG	CTATATGCT	1	0	selected target promoter region
U1911	2549667	2549727	-1	2549675	2549694	1	33	CTACCATCATCACTATATGCTGG	CTACCATCATCACTATATGC	TGG	ACTATATGC	1	3	selected target promoter region
U1934	2576106	2576166	1	2576122	2576141	1	16	GTCGAATGTGTCCCTAAAAAAGG	GTCGAATGTGTCCCTAAAAA	AGG	CCCTAAAAA	1	4	selected target promoter region
U1934	2576106	2576166	1	2576136	2576155	-1	30	ACATAAGCTTTCCTTTTTTAGGG	ACATAAGCTTTCCTTTTTTA	GGG	CCTTTTTTA	1	6	selected target promoter region
U1934	2576106	2576166	1	2576137	2576156	-1	31	GACATAAGCTTTCCTTTTTTAGG	GACATAAGCTTTCCTTTTTT	AGG	TCCTTTTTT	1	10	selected target promoter region
U1936	2576280	2576340	1	2576294	2576313	1	14	CGAATTCCTTTAGAAACTATTGG	CGAATTCCTTTAGAAACTAT	TGG	AGAAACTAT	1	0	selected target promoter region
U1936	2576280	2576340	1	2576302	2576321	1	22	TTTAGAAACTATTGGTTTTATGG	TTTAGAAACTATTGGTTTTA	TGG	TTGGTTTTA	1	5	selected target promoter region
U1936	2576280	2576340	1	2576303	2576322	-1	23	ATAAAACCAATAGTTTCTAAAGG	ATAAAACCAATAGTTTCTAA	AGG	AGTTTCTAA	1	1	selected target promoter region
U2012	2660194	2660254	1	2660196	2660215	1	2	ATACCCTTATCTGGAAGAGCTGG	ATACCCTTATCTGGAAGAGC	TGG	TGGAAGAGC	1	3	selected target promoter region
U2012	2660194	2660254	1	2660206	2660225	1	12	CTGGAAGAGCTGGCATTGTTAGG	CTGGAAGAGCTGGCATTGTT	AGG	GGCATTGTT	1	1	selected target promoter region
U2012	2660194	2660254	1	2660209	2660228	1	15	GAAGAGCTGGCATTGTTAGGAGG	GAAGAGCTGGCATTGTTAGG	AGG	ATTGTTAGG	1	0	selected target promoter region
U2012	2660194	2660254	1	2660230	2660249	1	36	GGCAACCTTTTCGATTATAATGG	GGCAACCTTTTCGATTATAA	TGG	CGATTATAA	1	2	selected target promoter region
U2012	2660194	2660254	1	2660202	2660221	-1	8	ATGCCAGCTCTTCCAGATAAGGG	ATGCCAGCTCTTCCAGATAA	GGG	TCCAGATAA	1	0	selected target promoter region
U2012	2660194	2660254	1	2660203	2660222	-1	9	AATGCCAGCTCTTCCAGATAAGG	AATGCCAGCTCTTCCAGATA	AGG	TTCCAGATA	1	1	selected target promoter region
U2058	2734361	2734421	-1	2734374	2734393	-1	28	TAGACAACTTCCTGATTATTTGG	TAGACAACTTCCTGATTATT	TGG	CTGATTATT	1	2	selected target promoter region
U2058	2734361	2734421	-1	2734361	2734380	1	41	AGTTAATTATCCAAATAATCAGG	AGTTAATTATCCAAATAATC	AGG	CAAATAATC	1	4	selected target promoter region
U2062	2739389	2739449	1	2739392	2739411	1	3	ATCTATGTGCATGTTTATTATGG	ATCTATGTGCATGTTTATTA	TGG	TGTTTATTA	1	9	selected target promoter region
U2064	2740363	2740423	1	2740368	2740387	1	5	TTCCATTTGCTCAACGCAAAAGG	TTCCATTTGCTCAACGCAAA	AGG	CAACGCAAA	1	0	selected target promoter region
U2064	2740363	2740423	1	2740367	2740386	-1	4	TTGCGTTGAGCAAATGGAACAGG	TTGCGTTGAGCAAATGGAAC	AGG	AAATGGAAC	1	9	selected target promoter region
U2064	2740363	2740423	1	2740373	2740392	-1	10	CACCTTTTGCGTTGAGCAAATGG	CACCTTTTGCGTTGAGCAAA	TGG	TTGAGCAAA	1	4	selected target promoter region
U2122	2812221	2812281	-1	2812239	2812258	-1	23	CCTCAATGAAAATTCGCTGAAGG	CCTCAATGAAAATTCGCTGA	AGG	ATTCGCTGA	1	1	selected target promoter region
U2122	2812221	2812281	-1	2812248	2812267	1	14	TTTCATTGAGGCAGAAGGAAAGG	TTTCATTGAGGCAGAAGGAA	AGG	CAGAAGGAA	1	4	selected target promoter region
U2122	2812221	2812281	-1	2812243	2812262	1	19	CGAATTTTCATTGAGGCAGAAGG	CGAATTTTCATTGAGGCAGA	AGG	TGAGGCAGA	1	1	selected target promoter region
U2122	2812221	2812281	-1	2812236	2812255	1	26	CCTTCAGCGAATTTTCATTGAGG	CCTTCAGCGAATTTTCATTG	AGG	TTTTCATTG	1	2	selected target promoter region
U2155	2845904	2845964	-1	2845911	2845930	-1	34	ACTCATAACTTCTTTTGTTCAGG	ACTCATAACTTCTTTTGTTC	AGG	CTTTTGTTC	1	8	selected target promoter region
U2155	2845904	2845964	-1	2845918	2845937	1	27	AGAAGTTATGAGTAAAGGAAGGG	AGAAGTTATGAGTAAAGGAA	GGG	GTAAAGGAA	1	8	selected target promoter region
U2155	2845904	2845964	-1	2845917	2845936	1	28	AAGAAGTTATGAGTAAAGGAAGG	AAGAAGTTATGAGTAAAGGA	AGG	AGTAAAGGA	1	8	selected target promoter region
U2155	2845904	2845964	-1	2845913	2845932	1	32	ACAAAAGAAGTTATGAGTAAAGG	ACAAAAGAAGTTATGAGTAA	AGG	TATGAGTAA	1	1	selected target promoter region
U2156	2846652	2846712	-1	2846690	2846709	-1	3	TGCAGCAGACCAATAGGGCATGG	TGCAGCAGACCAATAGGGCA	TGG	AATAGGGCA	1	1	selected target promoter region
U2156	2846652	2846712	-1	2846667	2846686	-1	26	AAGAAGCTTCAGCATATATTTGG	AAGAAGCTTCAGCATATATT	TGG	GCATATATT	1	0	selected target promoter region
U2156	2846652	2846712	-1	2846678	2846697	1	15	AAGCTTCTTCCATGCCCTATTGG	AAGCTTCTTCCATGCCCTAT	TGG	ATGCCCTAT	1	0	selected target promoter region
U2159	2849508	2849568	-1	2849546	2849565	1	3	GAGAACGGATGGAGGAAGACCGG	GAGAACGGATGGAGGAAGAC	CGG	GAGGAAGAC	1	3	selected target promoter region
U2159	2849508	2849568	-1	2849538	2849557	1	11	TTTTTATGGAGAACGGATGGAGG	TTTTTATGGAGAACGGATGG	AGG	AACGGATGG	1	3	selected target promoter region
U2159	2849508	2849568	-1	2849535	2849554	1	14	AGTTTTTTATGGAGAACGGATGG	AGTTTTTTATGGAGAACGGA	TGG	GAGAACGGA	1	1	selected target promoter region
U2159	2849508	2849568	-1	2849531	2849550	1	18	CAAGAGTTTTTTATGGAGAACGG	CAAGAGTTTTTTATGGAGAA	CGG	TATGGAGAA	1	5	selected target promoter region
U2159	2849508	2849568	-1	2849524	2849543	1	25	ATAAACTCAAGAGTTTTTTATGG	ATAAACTCAAGAGTTTTTTA	TGG	AGTTTTTTA	1	8	selected target promoter region
U2218	2931590	2931650	1	2931620	2931639	1	30	AGAACAGCACATAATAAACCAGG	AGAACAGCACATAATAAACC	AGG	TAATAAACC	1	1	selected target promoter region
U2218	2931590	2931650	1	2931626	2931645	1	36	GCACATAATAAACCAGGTGCAGG	GCACATAATAAACCAGGTGC	AGG	ACCAGGTGC	1	0	selected target promoter region
U2218	2931590	2931650	1	2931627	2931646	1	37	CACATAATAAACCAGGTGCAGGG	CACATAATAAACCAGGTGCA	GGG	CCAGGTGCA	1	1	selected target promoter region
U2346	3096673	3096733	1	3096705	3096724	-1	32	TATTATCATATAAAAGTAAGCGG	TATTATCATATAAAAGTAAG	CGG	AAAAGTAAG	1	4	selected target promoter region
U2405	3182668	3182728	-1	3182677	3182696	1	32	TATGGTAATGTCATTTTAGGAGG	TATGGTAATGTCATTTTAGG	AGG	CATTTTAGG	1	3	selected target promoter region
U2405	3182668	3182728	-1	3182674	3182693	1	35	ATATATGGTAATGTCATTTTAGG	ATATATGGTAATGTCATTTT	AGG	TGTCATTTT	1	9	selected target promoter region
U2410	3187352	3187412	1	3187384	3187403	1	32	TTTACTTCCAAAATATTTGATGG	TTTACTTCCAAAATATTTGA	TGG	AATATTTGA	1	4	selected target promoter region
U2410	3187352	3187412	1	3187383	3187402	-1	31	CAAATATTTTGGAAGTAAATGGG	CAAATATTTTGGAAGTAAAT	GGG	GAAGTAAAT	1	1	selected target promoter region
U2410	3187352	3187412	1	3187384	3187403	-1	32	TCAAATATTTTGGAAGTAAATGG	TCAAATATTTTGGAAGTAAA	TGG	GGAAGTAAA	1	3	selected target promoter region
U2469	3257011	3257071	-1	3257044	3257063	-1	8	CGTTCTACCGATACAATAAATGG	CGTTCTACCGATACAATAAA	TGG	TACAATAAA	1	6	selected target promoter region
U2469	3257011	3257071	-1	3257034	3257053	1	18	ACTTTATCCATTTATTGTATCGG	ACTTTATCCATTTATTGTAT	CGG	TTATTGTAT	1	2	selected target promoter region
U2470	3257309	3257369	-1	3257343	3257362	-1	7	GGACTTTTTTGCATACTTTTCGG	GGACTTTTTTGCATACTTTT	CGG	CATACTTTT	1	1	selected target promoter region
U2487	3276444	3276504	1	3276450	3276469	1	6	CTGTGCCATCAGCCTAAATATGG	CTGTGCCATCAGCCTAAATA	TGG	GCCTAAATA	1	2	selected target promoter region
U2487	3276444	3276504	1	3276451	3276470	1	7	TGTGCCATCAGCCTAAATATGGG	TGTGCCATCAGCCTAAATAT	GGG	CCTAAATAT	1	0	selected target promoter region
U2487	3276444	3276504	1	3276449	3276468	-1	5	ATTTAGGCTGATGGCACAGGAGG	ATTTAGGCTGATGGCACAGG	AGG	TGGCACAGG	1	1	selected target promoter region
U2487	3276444	3276504	1	3276452	3276471	-1	8	CATATTTAGGCTGATGGCACAGG	CATATTTAGGCTGATGGCAC	AGG	TGATGGCAC	1	1	selected target promoter region
U2487	3276444	3276504	1	3276458	3276477	-1	14	TTAGCCCATATTTAGGCTGATGG	TTAGCCCATATTTAGGCTGA	TGG	TTAGGCTGA	1	1	selected target promoter region
U2487	3276444	3276504	1	3276465	3276484	-1	21	AAGTGAATTAGCCCATATTTAGG	AAGTGAATTAGCCCATATTT	AGG	CCCATATTT	1	0	selected target promoter region
U2497	3293430	3293490	-1	3293453	3293472	-1	18	GGGAAAAAGTTGACTTTCTTTGG	GGGAAAAAGTTGACTTTCTT	TGG	GACTTTCTT	1	1	selected target promoter region
U2509	3301372	3301432	-1	3301413	3301432	-1	0	ATCTTTTTCTGAATGTTTCTTGG	ATCTTTTTCTGAATGTTTCT	TGG	AATGTTTCT	1	1	selected target promoter region
U2509	3301372	3301432	-1	3301412	3301431	-1	1	TCTTTTTCTGAATGTTTCTTGGG	TCTTTTTCTGAATGTTTCTT	GGG	ATGTTTCTT	1	4	selected target promoter region
U2509	3301372	3301432	-1	3301404	3301423	-1	9	TGAATGTTTCTTGGGCCAGCCGG	TGAATGTTTCTTGGGCCAGC	CGG	TGGGCCAGC	1	2	selected target promoter region
U2509	3301372	3301432	-1	3301380	3301399	-1	33	TAAACATGATAATAGTGCTACGG	TAAACATGATAATAGTGCTA	CGG	ATAGTGCTA	1	0	selected target promoter region
U2509	3301372	3301432	-1	3301379	3301398	-1	34	AAACATGATAATAGTGCTACGGG	AAACATGATAATAGTGCTAC	GGG	TAGTGCTAC	1	0	selected target promoter region
U2509	3301372	3301432	-1	3301386	3301405	1	27	TATTATCATGTTTATCCGGCTGG	TATTATCATGTTTATCCGGC	TGG	TTATCCGGC	1	4	selected target promoter region
U2509	3301372	3301432	-1	3301382	3301401	1	31	GCACTATTATCATGTTTATCCGG	GCACTATTATCATGTTTATC	CGG	ATGTTTATC	1	2	selected target promoter region
U2510	3301437	3301497	-1	3301463	3301482	-1	15	GTTCTTGAAAATATTTCCGCAGG	GTTCTTGAAAATATTTCCGC	AGG	TATTTCCGC	1	3	selected target promoter region
U2510	3301437	3301497	-1	3301467	3301486	1	11	AAATATTTTCAAGAACGGATGGG	AAATATTTTCAAGAACGGAT	GGG	AGAACGGAT	1	2	selected target promoter region
U2510	3301437	3301497	-1	3301466	3301485	1	12	GAAATATTTTCAAGAACGGATGG	GAAATATTTTCAAGAACGGA	TGG	AAGAACGGA	1	4	selected target promoter region
U2510	3301437	3301497	-1	3301444	3301463	1	34	GTTATTATCGTAGCGGCCTGCGG	GTTATTATCGTAGCGGCCTG	CGG	AGCGGCCTG	1	1	selected target promoter region
U2510	3301437	3301497	-1	3301437	3301456	1	41	TCATTTGGTTATTATCGTAGCGG	TCATTTGGTTATTATCGTAG	CGG	TTATCGTAG	1	1	selected target promoter region
U2530	3316201	3316261	-1	3316226	3316245	-1	16	TAATGATGTCTTGTCAAAACAGG	TAATGATGTCTTGTCAAAAC	AGG	TGTCAAAAC	1	5	selected target promoter region
U2530	3316201	3316261	-1	3316221	3316240	-1	21	ATGTCTTGTCAAAACAGGAGCGG	ATGTCTTGTCAAAACAGGAG	CGG	AAACAGGAG	1	3	selected target promoter region
U2530	3316201	3316261	-1	3316220	3316239	-1	22	TGTCTTGTCAAAACAGGAGCGGG	TGTCTTGTCAAAACAGGAGC	GGG	AACAGGAGC	1	8	selected target promoter region
U2530	3316201	3316261	-1	3316225	3316244	1	17	TGTTTTGACAAGACATCATTAGG	TGTTTTGACAAGACATCATT	AGG	GACATCATT	1	4	selected target promoter region
U2532	3317369	3317429	-1	3317402	3317421	-1	8	AAAATATGTATTCATAATTCCGG	AAAATATGTATTCATAATTC	CGG	TCATAATTC	1	0	selected target promoter region
U2532	3317369	3317429	-1	3317380	3317399	1	30	ACATCGTAGTCATACACAGCCGG	ACATCGTAGTCATACACAGC	CGG	ATACACAGC	1	2	selected target promoter region
U2586	3385608	3385668	-1	3385612	3385631	-1	37	CACAATGTTTGTTTATGATATGG	CACAATGTTTGTTTATGATA	TGG	TTTATGATA	1	5	selected target promoter region
U2586	3385608	3385668	-1	3385611	3385630	1	38	ATATCATAAACAAACATTGTGGG	ATATCATAAACAAACATTGT	GGG	AAACATTGT	1	3	selected target promoter region
U2586	3385608	3385668	-1	3385610	3385629	1	39	CATATCATAAACAAACATTGTGG	CATATCATAAACAAACATTG	TGG	CAAACATTG	1	5	selected target promoter region
U2718	3557712	3557772	-1	3557751	3557770	-1	2	TTATCGGTAACAGGGTGAAAAGG	TTATCGGTAACAGGGTGAAA	AGG	AGGGTGAAA	1	1	selected target promoter region
U2718	3557712	3557772	-1	3557719	3557738	1	34	AAGTATCATGATGAAATTGTGGG	AAGTATCATGATGAAATTGT	GGG	TGAAATTGT	1	4	selected target promoter region
U2718	3557712	3557772	-1	3557718	3557737	1	35	AAAGTATCATGATGAAATTGTGG	AAAGTATCATGATGAAATTG	TGG	ATGAAATTG	1	6	selected target promoter region
U2738	3589428	3589488	-1	3589455	3589474	1	14	ATCAACGCTTAACTTCAGTAAGG	ATCAACGCTTAACTTCAGTA	AGG	ACTTCAGTA	1	2	selected target promoter region
U2799	3681095	3681155	-1	3681115	3681134	-1	21	ATGAGTACTTAACCTTTTTTAGG	ATGAGTACTTAACCTTTTTT	AGG	ACCTTTTTT	1	3	selected target promoter region
U2799	3681095	3681155	-1	3681112	3681131	-1	24	AGTACTTAACCTTTTTTAGGCGG	AGTACTTAACCTTTTTTAGG	CGG	TTTTTTAGG	1	8	selected target promoter region
U2799	3681095	3681155	-1	3681116	3681135	1	20	AAAAAGGTTAAGTACTCATGAGG	AAAAAGGTTAAGTACTCATG	AGG	GTACTCATG	1	0	selected target promoter region
U2799	3681095	3681155	-1	3681100	3681119	1	36	TATAGCATACCGCCTAAAAAAGG	TATAGCATACCGCCTAAAAA	AGG	GCCTAAAAA	1	4	selected target promoter region
U2805	3688567	3688627	-1	3688602	3688621	-1	6	CTTATACGGGCGTTTGTAAGAGG	CTTATACGGGCGTTTGTAAG	AGG	GTTTGTAAG	1	2	selected target promoter region
U2805	3688567	3688627	-1	3688601	3688620	-1	7	TTATACGGGCGTTTGTAAGAGGG	TTATACGGGCGTTTGTAAGA	GGG	TTTGTAAGA	1	2	selected target promoter region
U2805	3688567	3688627	-1	3688592	3688611	-1	16	CGTTTGTAAGAGGGGCGCACCGG	CGTTTGTAAGAGGGGCGCAC	CGG	GGGGCGCAC	1	1	selected target promoter region
U2805	3688567	3688627	-1	3688591	3688610	-1	17	GTTTGTAAGAGGGGCGCACCGGG	GTTTGTAAGAGGGGCGCACC	GGG	GGGCGCACC	1	1	selected target promoter region
U2805	3688567	3688627	-1	3688570	3688589	1	38	ATAACTGATCATCATTTTCCCGG	ATAACTGATCATCATTTTCC	CGG	TCATTTTCC	1	2	selected target promoter region
U2809	3694030	3694090	1	3694056	3694075	1	26	CCGAAACATTTTACCTGCTGCGG	CCGAAACATTTTACCTGCTG	CGG	TACCTGCTG	1	3	selected target promoter region
U2809	3694030	3694090	1	3694059	3694078	-1	29	CCGCAGCAGGTAAAATGTTTCGG	CCGCAGCAGGTAAAATGTTT	CGG	AAAATGTTT	1	8	selected target promoter region
U2822	3711400	3711460	1	3711428	3711447	-1	28	ATAAGGCGAATCGATATTGGAGG	ATAAGGCGAATCGATATTGG	AGG	CGATATTGG	1	1	selected target promoter region
U2822	3711400	3711460	1	3711431	3711450	-1	31	ATCATAAGGCGAATCGATATTGG	ATCATAAGGCGAATCGATAT	TGG	AATCGATAT	1	2	selected target promoter region
U2826	3717201	3717261	-1	3717209	3717228	-1	33	CTCCTTTTAAAAATATGTTAAGG	CTCCTTTTAAAAATATGTTA	AGG	AATATGTTA	1	4	selected target promoter region
U2826	3717201	3717261	-1	3717220	3717239	1	22	TAAAAGGAGGATTTCAAATTGGG	TAAAAGGAGGATTTCAAATT	GGG	TTTCAAATT	1	7	selected target promoter region
U2826	3717201	3717261	-1	3717219	3717238	1	23	TTAAAAGGAGGATTTCAAATTGG	TTAAAAGGAGGATTTCAAAT	TGG	ATTTCAAAT	1	8	selected target promoter region
U2826	3717201	3717261	-1	3717207	3717226	1	35	CTTAACATATTTTTAAAAGGAGG	CTTAACATATTTTTAAAAGG	AGG	TTTAAAAGG	1	10	selected target promoter region
U2827	3717901	3717961	-1	3717930	3717949	-1	12	TTAAAGGAAACCAAATGATGCGG	TTAAAGGAAACCAAATGATG	CGG	CAAATGATG	1	6	selected target promoter region
U2827	3717901	3717961	-1	3717929	3717948	-1	13	TAAAGGAAACCAAATGATGCGGG	TAAAGGAAACCAAATGATGC	GGG	AAATGATGC	1	8	selected target promoter region
U2827	3717901	3717961	-1	3717917	3717936	1	25	CATATGCAACCCGCATCATTTGG	CATATGCAACCCGCATCATT	TGG	CGCATCATT	1	0	selected target promoter region
U2834	3728192	3728252	-1	3728218	3728237	-1	15	ACCCTATTTAAGCCGCCTTCTGG	ACCCTATTTAAGCCGCCTTC	TGG	GCCGCCTTC	1	4	selected target promoter region
U2834	3728192	3728252	-1	3728195	3728214	-1	38	CTATTTTAAAATATAATATATGG	CTATTTTAAAATATAATATA	TGG	TATAATATA	1	0	selected target promoter region
U2834	3728192	3728252	-1	3728221	3728240	1	12	GGCGGCTTAAATAGGGTAAATGG	GGCGGCTTAAATAGGGTAAA	TGG	TAGGGTAAA	1	0	selected target promoter region
U2834	3728192	3728252	-1	3728214	3728233	1	19	GCCAGAAGGCGGCTTAAATAGGG	GCCAGAAGGCGGCTTAAATA	GGG	GCTTAAATA	1	3	selected target promoter region
U2834	3728192	3728252	-1	3728213	3728232	1	20	AGCCAGAAGGCGGCTTAAATAGG	AGCCAGAAGGCGGCTTAAAT	AGG	GGCTTAAAT	1	0	selected target promoter region
U2834	3728192	3728252	-1	3728203	3728222	1	30	ATTTTAAAATAGCCAGAAGGCGG	ATTTTAAAATAGCCAGAAGG	CGG	GCCAGAAGG	1	1	selected target promoter region
U2834	3728192	3728252	-1	3728200	3728219	1	33	TATATTTTAAAATAGCCAGAAGG	TATATTTTAAAATAGCCAGA	AGG	ATAGCCAGA	1	0	selected target promoter region
U2839	3733724	3733784	-1	3733761	3733780	-1	4	TAAAAAGTTTTTCCTAAAAAAGG	TAAAAAGTTTTTCCTAAAAA	AGG	TCCTAAAAA	1	1	selected target promoter region
U2839	3733724	3733784	-1	3733761	3733780	1	4	TTTTTAGGAAAAACTTTTTAAGG	TTTTTAGGAAAAACTTTTTA	AGG	AACTTTTTA	1	1	selected target promoter region
U2839	3733724	3733784	-1	3733746	3733765	1	19	TATTTTTTATGTCCTTTTTTAGG	TATTTTTTATGTCCTTTTTT	AGG	TCCTTTTTT	1	10	selected target promoter region
U2841	3733956	3734016	-1	3733959	3733978	-1	38	AATCCTGCCGATATAAAATAAGG	AATCCTGCCGATATAAAATA	AGG	TATAAAATA	1	4	selected target promoter region
U2841	3733956	3734016	-1	3733989	3734008	1	8	TTTACAAGCAGTGAGTCCGACGG	TTTACAAGCAGTGAGTCCGA	CGG	TGAGTCCGA	1	0	selected target promoter region
U2842	3734132	3734192	-1	3734166	3734185	1	7	TACTTTTACAGAGTATTGGCTGG	TACTTTTACAGAGTATTGGC	TGG	AGTATTGGC	1	2	selected target promoter region
U2842	3734132	3734192	-1	3734162	3734181	1	11	TGGGTACTTTTACAGAGTATTGG	TGGGTACTTTTACAGAGTAT	TGG	ACAGAGTAT	1	1	selected target promoter region
U2842	3734132	3734192	-1	3734143	3734162	1	30	TATGCAATGTTCGAGCGAGTGGG	TATGCAATGTTCGAGCGAGT	GGG	CGAGCGAGT	1	2	selected target promoter region
U2842	3734132	3734192	-1	3734142	3734161	1	31	ATATGCAATGTTCGAGCGAGTGG	ATATGCAATGTTCGAGCGAG	TGG	TCGAGCGAG	1	0	selected target promoter region
U2939	3833552	3833612	-1	3833571	3833590	-1	22	ATGTAATTCACAATCCTGTTTGG	ATGTAATTCACAATCCTGTT	TGG	AATCCTGTT	1	1	selected target promoter region
U2939	3833552	3833612	-1	3833554	3833573	1	39	CATACAAAAACTAGCCAAACAGG	CATACAAAAACTAGCCAAAC	AGG	TAGCCAAAC	1	1	selected target promoter region
U2943	3835941	3836001	1	3835951	3835970	-1	10	ATTTTGAAAAAAATGTGAAAAGG	ATTTTGAAAAAAATGTGAAA	AGG	AATGTGAAA	1	3	selected target promoter region
U2972	3882087	3882147	-1	3882124	3882143	-1	4	TGTGGATTCAAAAGCTGGTACGG	TGTGGATTCAAAAGCTGGTA	CGG	AAGCTGGTA	1	2	selected target promoter region
U2972	3882087	3882147	-1	3882105	3882124	-1	23	ACGGATCTTGCATGATGATAAGG	ACGGATCTTGCATGATGATA	AGG	ATGATGATA	1	8	selected target promoter region
U2972	3882087	3882147	-1	3882104	3882123	-1	24	CGGATCTTGCATGATGATAAGGG	CGGATCTTGCATGATGATAA	GGG	TGATGATAA	1	5	selected target promoter region
U2973	3882756	3882816	-1	3882778	3882797	-1	19	TTAAAAAACATTTACTTCCATGG	TTAAAAAACATTTACTTCCA	TGG	TTACTTCCA	1	0	selected target promoter region
U2973	3882756	3882816	-1	3882792	3882811	1	5	TTTTAAGGAATATTAACACTTGG	TTTTAAGGAATATTAACACT	TGG	ATTAACACT	1	0	selected target promoter region
U2973	3882756	3882816	-1	3882777	3882796	1	20	ATGGAAGTAAATGTTTTTTAAGG	ATGGAAGTAAATGTTTTTTA	AGG	TGTTTTTTA	1	6	selected target promoter region
U2973	3882756	3882816	-1	3882758	3882777	1	39	TAATCTATCATCATTTTCCATGG	TAATCTATCATCATTTTCCA	TGG	CATTTTCCA	1	5	selected target promoter region
U2977	3893160	3893220	-1	3893177	3893196	1	24	CTTATGCTCAAGTTGCGCTAGGG	CTTATGCTCAAGTTGCGCTA	GGG	GTTGCGCTA	1	0	selected target promoter region
U2977	3893160	3893220	-1	3893176	3893195	1	25	GCTTATGCTCAAGTTGCGCTAGG	GCTTATGCTCAAGTTGCGCT	AGG	AGTTGCGCT	1	0	selected target promoter region
U2997	3913848	3913908	1	3913871	3913890	1	23	CAAAAACACGTATCAATTTCTGG	CAAAAACACGTATCAATTTC	TGG	ATCAATTTC	1	4	selected target promoter region
U2997	3913848	3913908	1	3913880	3913899	1	32	GTATCAATTTCTGGAAAACATGG	GTATCAATTTCTGGAAAACA	TGG	TGGAAAACA	1	4	selected target promoter region
U2997	3913848	3913908	1	3913860	3913879	-1	12	GTGTTTTTGCAGAAATGGACTGG	GTGTTTTTGCAGAAATGGAC	TGG	GAAATGGAC	1	5	selected target promoter region
U2997	3913848	3913908	1	3913865	3913884	-1	17	GATACGTGTTTTTGCAGAAATGG	GATACGTGTTTTTGCAGAAA	TGG	TTGCAGAAA	1	8	selected target promoter region
U3003	3918618	3918678	-1	3918623	3918642	-1	36	CAATATTTGATGCGTTAAAATGG	CAATATTTGATGCGTTAAAA	TGG	GCGTTAAAA	1	3	selected target promoter region
U3062	3988969	3989029	-1	3988996	3989015	1	14	ATTGGTTCAAGGGGTATTTGCGG	ATTGGTTCAAGGGGTATTTG	CGG	GGGTATTTG	1	0	selected target promoter region
U3062	3988969	3989029	-1	3988986	3989005	1	24	GACGGTTCGAATTGGTTCAAGGG	GACGGTTCGAATTGGTTCAA	GGG	TTGGTTCAA	1	3	selected target promoter region
U3062	3988969	3989029	-1	3988985	3989004	1	25	GGACGGTTCGAATTGGTTCAAGG	GGACGGTTCGAATTGGTTCA	AGG	ATTGGTTCA	1	1	selected target promoter region
U3062	3988969	3989029	-1	3988978	3988997	1	32	TTATAAGGGACGGTTCGAATTGG	TTATAAGGGACGGTTCGAAT	TGG	GGTTCGAAT	1	1	selected target promoter region
U3088	4010265	4010325	1	4010267	4010286	1	2	AAACTGCTAATCCGCTCATTAGG	AAACTGCTAATCCGCTCATT	AGG	CCGCTCATT	1	5	selected target promoter region
U3088	4010265	4010325	1	4010275	4010294	1	10	AATCCGCTCATTAGGATTTTTGG	AATCCGCTCATTAGGATTTT	TGG	TAGGATTTT	1	3	selected target promoter region
U3088	4010265	4010325	1	4010294	4010313	1	29	TTGGTCTACATATAAATATGCGG	TTGGTCTACATATAAATATG	CGG	ATAAATATG	1	7	selected target promoter region
U3088	4010265	4010325	1	4010281	4010300	-1	16	AGACCAAAAATCCTAATGAGCGG	AGACCAAAAATCCTAATGAG	CGG	CCTAATGAG	1	0	selected target promoter region
U3090	4013739	4013799	-1	4013772	4013791	1	8	CATCAGGGAAAGACGGAAGCTGG	CATCAGGGAAAGACGGAAGC	TGG	GACGGAAGC	1	1	selected target promoter region
U3090	4013739	4013799	-1	4013765	4013784	1	15	TCAATATCATCAGGGAAAGACGG	TCAATATCATCAGGGAAAGA	CGG	AGGGAAAGA	1	4	selected target promoter region
U3090	4013739	4013799	-1	4013757	4013776	1	23	GTACTAGGTCAATATCATCAGGG	GTACTAGGTCAATATCATCA	GGG	ATATCATCA	1	2	selected target promoter region
U3090	4013739	4013799	-1	4013756	4013775	1	24	TGTACTAGGTCAATATCATCAGG	TGTACTAGGTCAATATCATC	AGG	AATATCATC	1	8	selected target promoter region
U3090	4013739	4013799	-1	4013742	4013761	1	38	TTGTACATTCTTTTTGTACTAGG	TTGTACATTCTTTTTGTACT	AGG	TTTTGTACT	1	2	selected target promoter region
U3132	4091397	4091457	-1	4091403	4091422	1	35	TATGTAAATTTAACATTAGTTGG	TATGTAAATTTAACATTAGT	TGG	AACATTAGT	1	0	selected target promoter region
U3163	4127679	4127739	-1	4127720	4127739	-1	0	TGACATTTTTCAGATTTTTTAGG	TGACATTTTTCAGATTTTTT	AGG	AGATTTTTT	1	6	selected target promoter region
U3175	4140487	4140547	-1	4140521	4140540	1	7	TATTACTTTTTTCTGTTTGAAGG	TATTACTTTTTTCTGTTTGA	AGG	TCTGTTTGA	1	5	selected target promoter region
U3209	4180474	4180534	-1	4180495	4180514	-1	20	CATTATACAACATATATCAACGG	CATTATACAACATATATCAA	CGG	ATATATCAA	1	2	selected target promoter region
NA	NA	NA	NA	NA	NA	NA	NA	NA	CGAATCCACCCTGTCCATAT	NA	NA	NA	NA	guide with random sequence, negative control
NA	NA	NA	NA	NA	NA	NA	NA	NA	GATATGGATGCTTGAAAGTG	NA	NA	NA	NA	guide with random sequence, negative control
NA	NA	NA	NA	NA	NA	NA	NA	NA	CCTTCGGACTGCTTACCTAG	NA	NA	NA	NA	guide with random sequence, negative control
NA	NA	NA	NA	NA	NA	NA	NA	NA	ACTGTAATGCCACCCTAAGT	NA	NA	NA	NA	guide with random sequence, negative control
NA	NA	NA	NA	NA	NA	NA	NA	NA	TAAAAACCCAGACCAGAGAA	NA	NA	NA	NA	guide with random sequence, negative control
NA	NA	NA	NA	NA	NA	NA	NA	NA	GAAGAGTGTCTATTCAGGGT	NA	NA	NA	NA	guide with random sequence, negative control
NA	NA	NA	NA	NA	NA	NA	NA	NA	TTGTTTCTTACCGTTGACGC	NA	NA	NA	NA	guide with random sequence, negative control
NA	NA	NA	NA	NA	NA	NA	NA	NA	ATTGGATATGTGGCCTTCGC	NA	NA	NA	NA	guide with random sequence, negative control
NA	NA	NA	NA	NA	NA	NA	NA	NA	CCGCAAAAAGCTCGTGGGGG	NA	NA	NA	NA	guide with random sequence, negative control
NA	NA	NA	NA	NA	NA	NA	NA	NA	ATAGGGTGATGAGACAACGC	NA	NA	NA	NA	guide with random sequence, negative control
NA	NA	NA	NA	NA	NA	NA	NA	NA	TGACTTTTGATCAACTGTTG	NA	NA	NA	NA	guide with random sequence, negative control
NA	NA	NA	NA	NA	NA	NA	NA	NA	GTGGTTAGGTTCTCTTGCTG	NA	NA	NA	NA	guide with random sequence, negative control
NA	NA	NA	NA	NA	NA	NA	NA	NA	ATGGATTAGGAGGTGTGTTT	NA	NA	NA	NA	guide with random sequence, negative control
NA	NA	NA	NA	NA	NA	NA	NA	NA	CATGTGGAATTGCTTACGAC	NA	NA	NA	NA	guide with random sequence, negative control
NA	NA	NA	NA	NA	NA	NA	NA	NA	CTTGGCCGGTTCCGCCAAGA	NA	NA	NA	NA	guide with random sequence, negative control
NA	NA	NA	NA	NA	NA	NA	NA	NA	TATATCCATCAGTCCTGTTA	NA	NA	NA	NA	guide with random sequence, negative control
NA	NA	NA	NA	NA	NA	NA	NA	NA	TTTCTTTGTCTTGTTTCTCT	NA	NA	NA	NA	guide with random sequence, negative control
NA	NA	NA	NA	NA	NA	NA	NA	NA	CCTAATATGTGTGATAACCT	NA	NA	NA	NA	guide with random sequence, negative control
NA	NA	NA	NA	NA	NA	NA	NA	NA	CTACAGTGACTCTTTAACGC	NA	NA	NA	NA	guide with random sequence, negative control
NA	NA	NA	NA	NA	NA	NA	NA	NA	AACTTGAGCTGCCTGCCTGT	NA	NA	NA	NA	guide with random sequence, negative control
NA	NA	NA	NA	NA	NA	NA	NA	NA	TCCGTGCTATGTCTTTTTTT	NA	NA	NA	NA	guide with random sequence, negative control
NA	NA	NA	NA	NA	NA	NA	NA	NA	CACGGCTCGGTTTCCTCTCG	NA	NA	NA	NA	guide with random sequence, negative control
NA	NA	NA	NA	NA	NA	NA	NA	NA	GTACTTATTTTTCTACTAAT	NA	NA	NA	NA	guide with random sequence, negative control
NA	NA	NA	NA	NA	NA	NA	NA	NA	GCGCCCCCCCTTCGATAGCC	NA	NA	NA	NA	guide with random sequence, negative control
NA	NA	NA	NA	NA	NA	NA	NA	NA	TGGTGACAAAAGTCTACTCC	NA	NA	NA	NA	guide with random sequence, negative control
NA	NA	NA	NA	NA	NA	NA	NA	NA	GAGATAGCTTCCTAGAACAG	NA	NA	NA	NA	guide with random sequence, negative control
NA	NA	NA	NA	NA	NA	NA	NA	NA	ATATATCTTAACTTCTTCTG	NA	NA	NA	NA	guide with random sequence, negative control
NA	NA	NA	NA	NA	NA	NA	NA	NA	TTTTGACAAATGGCATATGC	NA	NA	NA	NA	guide with random sequence, negative control
NA	NA	NA	NA	NA	NA	NA	NA	NA	TGTAAGGTTTCATTATTGTT	NA	NA	NA	NA	guide with random sequence, negative control
NA	NA	NA	NA	NA	NA	NA	NA	NA	CTCTATAGGTAATGTACCTC	NA	NA	NA	NA	guide with random sequence, negative control
NA	NA	NA	NA	NA	NA	NA	NA	NA	ACATAGTTTTCTGTTGTAAT	NA	NA	NA	NA	guide with random sequence, negative control
NA	NA	NA	NA	NA	NA	NA	NA	NA	AAATAGCATACTCGAAACAC	NA	NA	NA	NA	guide with random sequence, negative control
NA	NA	NA	NA	NA	NA	NA	NA	NA	TAGTATATATATGTTTGTAG	NA	NA	NA	NA	guide with random sequence, negative control
NA	NA	NA	NA	NA	NA	NA	NA	NA	AACATATATGCACTTGTGCC	NA	NA	NA	NA	guide with random sequence, negative control
NA	NA	NA	NA	NA	NA	NA	NA	NA	AAGCTAATTCTAAATCGGAT	NA	NA	NA	NA	guide with random sequence, negative control
NA	NA	NA	NA	NA	NA	NA	NA	NA	CAAATCGATTGTTGTATATG	NA	NA	NA	NA	guide with random sequence, negative control
NA	NA	NA	NA	NA	NA	NA	NA	NA	ATAGAAGCACGTAGTACCTG	NA	NA	NA	NA	guide with random sequence, negative control
NA	NA	NA	NA	NA	NA	NA	NA	NA	TAGGAGGATTAAAGAGAAAA	NA	NA	NA	NA	guide with random sequence, negative control
NA	NA	NA	NA	NA	NA	NA	NA	NA	AGCTCTTTCTGTGGATCTTG	NA	NA	NA	NA	guide with random sequence, negative control
NA	NA	NA	NA	NA	NA	NA	NA	NA	GGCCAAATCTAATCCGCGCG	NA	NA	NA	NA	guide with random sequence, negative control
NA	NA	NA	NA	NA	NA	NA	NA	NA	ACTGCACCACGCCTCAAAGC	NA	NA	NA	NA	guide with random sequence, negative control
NA	NA	NA	NA	NA	NA	NA	NA	NA	TTGTCGTAAAGCGATTTCCC	NA	NA	NA	NA	guide with random sequence, negative control
NA	NA	NA	NA	NA	NA	NA	NA	NA	AGAGGGCCGTCATCTACGTC	NA	NA	NA	NA	guide with random sequence, negative control
NA	NA	NA	NA	NA	NA	NA	NA	NA	GAGGCAAAACTCTCAGAGTG	NA	NA	NA	NA	guide with random sequence, negative control
NA	NA	NA	NA	NA	NA	NA	NA	NA	TGGAGGTATTCACATCGTTT	NA	NA	NA	NA	guide with random sequence, negative control
NA	NA	NA	NA	NA	NA	NA	NA	NA	GTACCCTCTCATTTACTTTC	NA	NA	NA	NA	guide with random sequence, negative control
NA	NA	NA	NA	NA	NA	NA	NA	NA	GATGTTGTGATCATAGCGCT	NA	NA	NA	NA	guide with random sequence, negative control
NA	NA	NA	NA	NA	NA	NA	NA	NA	CAAAAGTACATTGTATTATG	NA	NA	NA	NA	guide with random sequence, negative control
NA	NA	NA	NA	NA	NA	NA	NA	NA	CTTTCCGTCTTGAAATATTA	NA	NA	NA	NA	guide with random sequence, negative control
NA	NA	NA	NA	NA	NA	NA	NA	NA	ACTAGGCTTATGATAGACGG	NA	NA	NA	NA	guide with random sequence, negative control
NA	NA	NA	NA	NA	NA	NA	NA	NA	TCAATATAACTACCTGGACA	NA	NA	NA	NA	guide with random sequence, negative control
NA	NA	NA	NA	NA	NA	NA	NA	NA	TATCGTACAGGATACAAACT	NA	NA	NA	NA	guide with random sequence, negative control
NA	NA	NA	NA	NA	NA	NA	NA	NA	AAAAGAGCGTCAGTAATCGG	NA	NA	NA	NA	guide with random sequence, negative control
NA	NA	NA	NA	NA	NA	NA	NA	NA	GAAGAGAATACCTCTCCCAA	NA	NA	NA	NA	guide with random sequence, negative control
NA	NA	NA	NA	NA	NA	NA	NA	NA	CATCGTTCCGTTGGTGGCGT	NA	NA	NA	NA	guide with random sequence, negative control
NA	NA	NA	NA	NA	NA	NA	NA	NA	TGCTAGTCTTTATGTTGTAG	NA	NA	NA	NA	guide with random sequence, negative control
NA	NA	NA	NA	NA	NA	NA	NA	NA	TTGGTTATTCTCCCTTCGGC	NA	NA	NA	NA	guide with random sequence, negative control
NA	NA	NA	NA	NA	NA	NA	NA	NA	TTTTGCTACGCTACCTTCAT	NA	NA	NA	NA	guide with random sequence, negative control
NA	NA	NA	NA	NA	NA	NA	NA	NA	TTATGCAGGGCCTCCCGGTA	NA	NA	NA	NA	guide with random sequence, negative control
NA	NA	NA	NA	NA	NA	NA	NA	NA	TTTCTATTCCTTTTTTTAGT	NA	NA	NA	NA	guide with random sequence, negative control
NA	NA	NA	NA	NA	NA	NA	NA	NA	TATGTGTATTTTTTTGGCGT	NA	NA	NA	NA	guide with random sequence, negative control
NA	NA	NA	NA	NA	NA	NA	NA	NA	TAATTCTCGTACATAGCCCC	NA	NA	NA	NA	guide with random sequence, negative control
NA	NA	NA	NA	NA	NA	NA	NA	NA	GCTAAGAAGAAGCCAACTAA	NA	NA	NA	NA	guide with random sequence, negative control
NA	NA	NA	NA	NA	NA	NA	NA	NA	TCACAACATGTATAGAGGCC	NA	NA	NA	NA	guide with random sequence, negative control
NA	NA	NA	NA	NA	NA	NA	NA	NA	TCCGTGGGGCGGACACAGAA	NA	NA	NA	NA	guide with random sequence, negative control
NA	NA	NA	NA	NA	NA	NA	NA	NA	ATTTAGTAGATTTTCGCGTT	NA	NA	NA	NA	guide with random sequence, negative control
NA	NA	NA	NA	NA	NA	NA	NA	NA	TAATGGGAGTAAGCTAACAA	NA	NA	NA	NA	guide with random sequence, negative control
NA	NA	NA	NA	NA	NA	NA	NA	NA	CGCGAACCGAACCCCTATAG	NA	NA	NA	NA	guide with random sequence, negative control
NA	NA	NA	NA	NA	NA	NA	NA	NA	TGGAGGTGTCTAAATCGCAC	NA	NA	NA	NA	guide with random sequence, negative control
NA	NA	NA	NA	NA	NA	NA	NA	NA	GACCGTCCAATAATTGAGCC	NA	NA	NA	NA	guide with random sequence, negative control
NA	NA	NA	NA	NA	NA	NA	NA	NA	GCATACATATTAACGGTCGA	NA	NA	NA	NA	guide with random sequence, negative control
NA	NA	NA	NA	NA	NA	NA	NA	NA	CAGGACTTAGCCAAAGTGCG	NA	NA	NA	NA	guide with random sequence, negative control
NA	NA	NA	NA	NA	NA	NA	NA	NA	ATCCACTGGCTTTTATTTGT	NA	NA	NA	NA	guide with random sequence, negative control
NA	NA	NA	NA	NA	NA	NA	NA	NA	CAAGTAGCATGGTGACGATA	NA	NA	NA	NA	guide with random sequence, negative control
NA	NA	NA	NA	NA	NA	NA	NA	NA	CATGAGTAATCTTTTCAGAC	NA	NA	NA	NA	guide with random sequence, negative control
NA	NA	NA	NA	NA	NA	NA	NA	NA	TTCAGGAGATATAAGTTTCT	NA	NA	NA	NA	guide with random sequence, negative control
NA	NA	NA	NA	NA	NA	NA	NA	NA	CTGTCCGCCGCCTTACCTAA	NA	NA	NA	NA	guide with random sequence, negative control
NA	NA	NA	NA	NA	NA	NA	NA	NA	AATATCAATAAATTTTATAG	NA	NA	NA	NA	guide with random sequence, negative control
NA	NA	NA	NA	NA	NA	NA	NA	NA	TTGCCTTTCCAGTAATATCT	NA	NA	NA	NA	guide with random sequence, negative control
NA	NA	NA	NA	NA	NA	NA	NA	NA	CACTGCGCTCACATTTACAC	NA	NA	NA	NA	guide with random sequence, negative control
NA	NA	NA	NA	NA	NA	NA	NA	NA	CCGTCGAGGGGATTCGCCGT	NA	NA	NA	NA	guide with random sequence, negative control
NA	NA	NA	NA	NA	NA	NA	NA	NA	ACAGTAGAAACTGAGCAGCT	NA	NA	NA	NA	guide with random sequence, negative control
NA	NA	NA	NA	NA	NA	NA	NA	NA	ATCACCTGTCCCTGTTTCAA	NA	NA	NA	NA	guide with random sequence, negative control
NA	NA	NA	NA	NA	NA	NA	NA	NA	TTTGTTGGCACTTTCAATTC	NA	NA	NA	NA	guide with random sequence, negative control
NA	NA	NA	NA	NA	NA	NA	NA	NA	GATTGCCTGGTTCCTGCCTT	NA	NA	NA	NA	guide with random sequence, negative control
NA	NA	NA	NA	NA	NA	NA	NA	NA	GGAATGCACCATCTGAGTGG	NA	NA	NA	NA	guide with random sequence, negative control
NA	NA	NA	NA	NA	NA	NA	NA	NA	GCCTCTGCTGCCATTTCCTG	NA	NA	NA	NA	guide with random sequence, negative control
NA	NA	NA	NA	NA	NA	NA	NA	NA	CTACATCTTCCTGCTCGTCT	NA	NA	NA	NA	guide with random sequence, negative control
NA	NA	NA	NA	NA	NA	NA	NA	NA	GTAAAACATATGTTCCCGTC	NA	NA	NA	NA	guide with random sequence, negative control
NA	NA	NA	NA	NA	NA	NA	NA	NA	AAAGAACAATGTAATACCTC	NA	NA	NA	NA	guide with random sequence, negative control
NA	NA	NA	NA	NA	NA	NA	NA	NA	TACGGTCCTTCGATCCACAA	NA	NA	NA	NA	guide with random sequence, negative control
NA	NA	NA	NA	NA	NA	NA	NA	NA	TTAAAACGCTAACTAATTAG	NA	NA	NA	NA	guide with random sequence, negative control
NA	NA	NA	NA	NA	NA	NA	NA	NA	AGCGCCAATCGGTGAGAACC	NA	NA	NA	NA	guide with random sequence, negative control
NA	NA	NA	NA	NA	NA	NA	NA	NA	TTAGACCGTATAATTATGGT	NA	NA	NA	NA	guide with random sequence, negative control
NA	NA	NA	NA	NA	NA	NA	NA	NA	TTATACTATCTGAGTACGGT	NA	NA	NA	NA	guide with random sequence, negative control
NA	NA	NA	NA	NA	NA	NA	NA	NA	TTTGTCGGGTGACGTAACAG	NA	NA	NA	NA	guide with random sequence, negative control
NA	NA	NA	NA	NA	NA	NA	NA	NA	GTTGATAATCTTCCAACTTT	NA	NA	NA	NA	guide with random sequence, negative control
NA	NA	NA	NA	NA	NA	NA	NA	NA	CTCTTATTTGACAGGACTAT	NA	NA	NA	NA	guide with random sequence, negative control
NA	NA	NA	NA	NA	NA	NA	NA	NA	GGTCTAACACGCACATCCAA	NA	NA	NA	NA	guide with random sequence, negative control
NA	NA	NA	NA	NA	NA	NA	NA	NA	GCTACTATTCGCCATTAACC	NA	NA	NA	NA	guide with random sequence, negative control
NA	NA	NA	NA	NA	NA	NA	NA	NA	AGAAAGGAGAACCCGGGAAG	NA	NA	NA	NA	guide with random sequence, negative control
NA	NA	NA	NA	NA	NA	NA	NA	NA	AACGCTCGGATTTTGAAGGT	NA	NA	NA	NA	guide with random sequence, negative control
NA	NA	NA	NA	NA	NA	NA	NA	NA	TATGTATAATTACATTCTTA	NA	NA	NA	NA	guide with random sequence, negative control
NA	NA	NA	NA	NA	NA	NA	NA	NA	GTTCTCCTCTAAGTTCTTTT	NA	NA	NA	NA	guide with random sequence, negative control
NA	NA	NA	NA	NA	NA	NA	NA	NA	ATAGGGCCCACGGACACCTT	NA	NA	NA	NA	guide with random sequence, negative control
NA	NA	NA	NA	NA	NA	NA	NA	NA	TGATAATAGTAAAATAATGG	NA	NA	NA	NA	guide with random sequence, negative control
NA	NA	NA	NA	NA	NA	NA	NA	NA	AGAGTCTCTATACGTCATGA	NA	NA	NA	NA	guide with random sequence, negative control
NA	NA	NA	NA	NA	NA	NA	NA	NA	GCCGACTCCAGCTTTTAAAT	NA	NA	NA	NA	guide with random sequence, negative control
NA	NA	NA	NA	NA	NA	NA	NA	NA	AGAATTTTTTATCTACGGAT	NA	NA	NA	NA	guide with random sequence, negative control
NA	NA	NA	NA	NA	NA	NA	NA	NA	GATTGTTCGCCTCCGTATGG	NA	NA	NA	NA	guide with random sequence, negative control
NA	NA	NA	NA	NA	NA	NA	NA	NA	CATAGTATGTATCGAGAACC	NA	NA	NA	NA	guide with random sequence, negative control
NA	NA	NA	NA	NA	NA	NA	NA	NA	AGAGGCAGCTAGATAAATCG	NA	NA	NA	NA	guide with random sequence, negative control
NA	NA	NA	NA	NA	NA	NA	NA	NA	CGCTCTTCATCTCTCTATAC	NA	NA	NA	NA	guide with random sequence, negative control
NA	NA	NA	NA	NA	NA	NA	NA	NA	GAAGCAGACCGGAATACCGT	NA	NA	NA	NA	guide with random sequence, negative control
NA	NA	NA	NA	NA	NA	NA	NA	NA	AGGTTTACTATAAGTTCATC	NA	NA	NA	NA	guide with random sequence, negative control
NA	NA	NA	NA	NA	NA	NA	NA	NA	AGGCCATCATAACATACTTC	NA	NA	NA	NA	guide with random sequence, negative control
NA	NA	NA	NA	NA	NA	NA	NA	NA	CGTCGTCTCAAAAAGCTGAC	NA	NA	NA	NA	guide with random sequence, negative control
NA	NA	NA	NA	NA	NA	NA	NA	NA	ATTATCTTTACCGGTTAGGC	NA	NA	NA	NA	guide with random sequence, negative control
NA	NA	NA	NA	NA	NA	NA	NA	NA	GCGCGCTCCGTGCACCTGTA	NA	NA	NA	NA	guide with random sequence, negative control
NA	NA	NA	NA	NA	NA	NA	NA	NA	ATGCCTGCGACACCAGCCTA	NA	NA	NA	NA	guide with random sequence, negative control
NA	NA	NA	NA	NA	NA	NA	NA	NA	TTTAATAACTCCGTTTAGTG	NA	NA	NA	NA	guide with random sequence, negative control
NA	NA	NA	NA	NA	NA	NA	NA	NA	ATACGCTATTCAATTGTCTA	NA	NA	NA	NA	guide with random sequence, negative control
NA	NA	NA	NA	NA	NA	NA	NA	NA	TCTAGATTTAAAACACTTTA	NA	NA	NA	NA	guide with random sequence, negative control
NA	NA	NA	NA	NA	NA	NA	NA	NA	AAAGCGGAGGGACGTACACA	NA	NA	NA	NA	guide with random sequence, negative control
NA	NA	NA	NA	NA	NA	NA	NA	NA	GAAAATCAAGAAGACCGAAG	NA	NA	NA	NA	guide with random sequence, negative control
NA	NA	NA	NA	NA	NA	NA	NA	NA	GTCGCCGTCAGCCCTTATCT	NA	NA	NA	NA	guide with random sequence, negative control
NA	NA	NA	NA	NA	NA	NA	NA	NA	CCTGATCCTTTATATTCATA	NA	NA	NA	NA	guide with random sequence, negative control
NA	NA	NA	NA	NA	NA	NA	NA	NA	AGAACGGGTAGGTTGGTCGT	NA	NA	NA	NA	guide with random sequence, negative control
NA	NA	NA	NA	NA	NA	NA	NA	NA	ACAAGTTCCGAGTTTTTTAT	NA	NA	NA	NA	guide with random sequence, negative control
NA	NA	NA	NA	NA	NA	NA	NA	NA	AAATCTTTCCCTTTCTTCAC	NA	NA	NA	NA	guide with random sequence, negative control
NA	NA	NA	NA	NA	NA	NA	NA	NA	TGCTATGATCCGCCAGGTGC	NA	NA	NA	NA	guide with random sequence, negative control
NA	NA	NA	NA	NA	NA	NA	NA	NA	GAGAACGATACACCTACTGG	NA	NA	NA	NA	guide with random sequence, negative control
NA	NA	NA	NA	NA	NA	NA	NA	NA	CAACCAGGAAACCGCTATTC	NA	NA	NA	NA	guide with random sequence, negative control
NA	NA	NA	NA	NA	NA	NA	NA	NA	AAAGACGCCTTATCTTTCGA	NA	NA	NA	NA	guide with random sequence, negative control
NA	NA	NA	NA	NA	NA	NA	NA	NA	GTCGGCGATGTAAGAAGGGC	NA	NA	NA	NA	guide with random sequence, negative control
NA	NA	NA	NA	NA	NA	NA	NA	NA	GCCTGTTAGACGGGCCAGCT	NA	NA	NA	NA	guide with random sequence, negative control
NA	NA	NA	NA	NA	NA	NA	NA	NA	ATTGTCGTTTATCTATGCAC	NA	NA	NA	NA	guide with random sequence, negative control
NA	NA	NA	NA	NA	NA	NA	NA	NA	GCGCTAAGCGATATCTTCAT	NA	NA	NA	NA	guide with random sequence, negative control
NA	NA	NA	NA	NA	NA	NA	NA	NA	ATCACAGCGACCGCGAAGAG	NA	NA	NA	NA	guide with random sequence, negative control
NA	NA	NA	NA	NA	NA	NA	NA	NA	CTCTTTTAACGTATATCGGT	NA	NA	NA	NA	guide with random sequence, negative control
NA	NA	NA	NA	NA	NA	NA	NA	NA	AAGACCAGCCGATCTGAGAA	NA	NA	NA	NA	guide with random sequence, negative control
NA	NA	NA	NA	NA	NA	NA	NA	NA	AGAGTCACTTTGCTGATACC	NA	NA	NA	NA	guide with random sequence, negative control
NA	NA	NA	NA	NA	NA	NA	NA	NA	CTCAAGACGGGCCCCTCACA	NA	NA	NA	NA	guide with random sequence, negative control
NA	NA	NA	NA	NA	NA	NA	NA	NA	CTCCTGAAAAAGTATAACTC	NA	NA	NA	NA	guide with random sequence, negative control
NA	NA	NA	NA	NA	NA	NA	NA	NA	CCGAGAGGCGCGCAGAACGA	NA	NA	NA	NA	guide with random sequence, negative control
NA	NA	NA	NA	NA	NA	NA	NA	NA	AGACCAACATTGACAGACTC	NA	NA	NA	NA	guide with random sequence, negative control
NA	NA	NA	NA	NA	NA	NA	NA	NA	ATACCAATGCTAAGACTAGG	NA	NA	NA	NA	guide with random sequence, negative control
NA	NA	NA	NA	NA	NA	NA	NA	NA	GTAGATTATCAATTACCGCC	NA	NA	NA	NA	guide with random sequence, negative control
NA	NA	NA	NA	NA	NA	NA	NA	NA	TGTGCGCTTATTTCTTTGGT	NA	NA	NA	NA	guide with random sequence, negative control
NA	NA	NA	NA	NA	NA	NA	NA	NA	ATCGACATCTGCAAACAGAC	NA	NA	NA	NA	guide with random sequence, negative control
NA	NA	NA	NA	NA	NA	NA	NA	NA	TTAAAGGAAATGAAAGCCTT	NA	NA	NA	NA	guide with random sequence, negative control
NA	NA	NA	NA	NA	NA	NA	NA	NA	GTTTATTTCGCATATAACCT	NA	NA	NA	NA	guide with random sequence, negative control
NA	NA	NA	NA	NA	NA	NA	NA	NA	TACGGAGGCTTGGATTTCAC	NA	NA	NA	NA	guide with random sequence, negative control
NA	NA	NA	NA	NA	NA	NA	NA	NA	TAAGTGTCAGCCTCAAAGCG	NA	NA	NA	NA	guide with random sequence, negative control
NA	NA	NA	NA	NA	NA	NA	NA	NA	TCACAAGGTTATCCTACTTA	NA	NA	NA	NA	guide with random sequence, negative control
NA	NA	NA	NA	NA	NA	NA	NA	NA	TCATGTATGTATTCGTGCCA	NA	NA	NA	NA	guide with random sequence, negative control
NA	NA	NA	NA	NA	NA	NA	NA	NA	GTCAAACGGATCGCCAACAA	NA	NA	NA	NA	guide with random sequence, negative control
NA	NA	NA	NA	NA	NA	NA	NA	NA	AGGTCGTGTTGCTCTCGAGG	NA	NA	NA	NA	guide with random sequence, negative control
NA	NA	NA	NA	NA	NA	NA	NA	NA	ATAGTAGTTACCTGAAGGTG	NA	NA	NA	NA	guide with random sequence, negative control
NA	NA	NA	NA	NA	NA	NA	NA	NA	ACATTTCTCCTACTTATACA	NA	NA	NA	NA	guide with random sequence, negative control
NA	NA	NA	NA	NA	NA	NA	NA	NA	TACTACCACCCCGAGACTTT	NA	NA	NA	NA	guide with random sequence, negative control
NA	NA	NA	NA	NA	NA	NA	NA	NA	GATAAAGGCTTAAACTATCA	NA	NA	NA	NA	guide with random sequence, negative control
NA	NA	NA	NA	NA	NA	NA	NA	NA	TGAAAGCATTGTTAGCCATT	NA	NA	NA	NA	guide with random sequence, negative control
NA	NA	NA	NA	NA	NA	NA	NA	NA	ATAAAATACCTGCTAGGATG	NA	NA	NA	NA	guide with random sequence, negative control
NA	NA	NA	NA	NA	NA	NA	NA	NA	TACCATAAACCTCGGATTTC	NA	NA	NA	NA	guide with random sequence, negative control
NA	NA	NA	NA	NA	NA	NA	NA	NA	AGCCTACTCAGGACCTAGAT	NA	NA	NA	NA	guide with random sequence, negative control
NA	NA	NA	NA	NA	NA	NA	NA	NA	CAGATCGTGAGAACCGAAGG	NA	NA	NA	NA	guide with random sequence, negative control
NA	NA	NA	NA	NA	NA	NA	NA	NA	AACTACACTGCTATATCCAA	NA	NA	NA	NA	guide with random sequence, negative control
NA	NA	NA	NA	NA	NA	NA	NA	NA	TTCTTAACACTCATCAATCA	NA	NA	NA	NA	guide with random sequence, negative control
NA	NA	NA	NA	NA	NA	NA	NA	NA	AGCCTTGAGACGGTCATAGG	NA	NA	NA	NA	guide with random sequence, negative control
NA	NA	NA	NA	NA	NA	NA	NA	NA	TCGTGTGGATAGAAGCCTGA	NA	NA	NA	NA	guide with random sequence, negative control
NA	NA	NA	NA	NA	NA	NA	NA	NA	CACTGGCTTAATTTTTTACT	NA	NA	NA	NA	guide with random sequence, negative control
NA	NA	NA	NA	NA	NA	NA	NA	NA	CCGCGGTCATCTAAGTAATT	NA	NA	NA	NA	guide with random sequence, negative control
NA	NA	NA	NA	NA	NA	NA	NA	NA	CGTCAGCTCCTTCAAGGTTG	NA	NA	NA	NA	guide with random sequence, negative control
NA	NA	NA	NA	NA	NA	NA	NA	NA	AATACTTTCGTATCATCACT	NA	NA	NA	NA	guide with random sequence, negative control
NA	NA	NA	NA	NA	NA	NA	NA	NA	AATGTGAACCAGATTTTAAG	NA	NA	NA	NA	guide with random sequence, negative control
NA	NA	NA	NA	NA	NA	NA	NA	NA	AGCGTCGCTGCGAAAGGTAG	NA	NA	NA	NA	guide with random sequence, negative control
NA	NA	NA	NA	NA	NA	NA	NA	NA	GGTTATCAGTTCGACCCCAG	NA	NA	NA	NA	guide with random sequence, negative control
NA	NA	NA	NA	NA	NA	NA	NA	NA	TTCAACATCGCCGGCTTTAT	NA	NA	NA	NA	guide with random sequence, negative control
NA	NA	NA	NA	NA	NA	NA	NA	NA	TTGTCCTTGTGCCCACGAAG	NA	NA	NA	NA	guide with random sequence, negative control
NA	NA	NA	NA	NA	NA	NA	NA	NA	AATCAGAAGACACTCCGGTT	NA	NA	NA	NA	guide with random sequence, negative control
NA	NA	NA	NA	NA	NA	NA	NA	NA	GGCGCCCATTCCACCGGTAT	NA	NA	NA	NA	guide with random sequence, negative control
NA	NA	NA	NA	NA	NA	NA	NA	NA	AAGAATCGGTACTTGACATA	NA	NA	NA	NA	guide with random sequence, negative control
NA	NA	NA	NA	NA	NA	NA	NA	NA	ACAAATACGCGATTTTGTTG	NA	NA	NA	NA	guide with random sequence, negative control
NA	NA	NA	NA	NA	NA	NA	NA	NA	TACGCCGACAAGTATTAACC	NA	NA	NA	NA	guide with random sequence, negative control
NA	NA	NA	NA	NA	NA	NA	NA	NA	GTATGTGGTTTGTGGGAAGC	NA	NA	NA	NA	guide with random sequence, negative control
NA	NA	NA	NA	NA	NA	NA	NA	NA	CCCTGTCACCGGCACTATAG	NA	NA	NA	NA	guide with random sequence, negative control
NA	NA	NA	NA	NA	NA	NA	NA	NA	ACGCAACATTGGGAAAATTT	NA	NA	NA	NA	guide with random sequence, negative control
NA	NA	NA	NA	NA	NA	NA	NA	NA	TCTTTTCTTTTCTCGCTTTG	NA	NA	NA	NA	guide with random sequence, negative control
NA	NA	NA	NA	NA	NA	NA	NA	NA	ATTAGGTTTTCAATCAATAC	NA	NA	NA	NA	guide with random sequence, negative control
NA	NA	NA	NA	NA	NA	NA	NA	NA	CGTTACTACACATCATAACA	NA	NA	NA	NA	guide with random sequence, negative control
NA	NA	NA	NA	NA	NA	NA	NA	NA	CCTTACTAATCCGCTATTTC	NA	NA	NA	NA	guide with random sequence, negative control
NA	NA	NA	NA	NA	NA	NA	NA	NA	CGTAAAACCCTTTAGCGAAG	NA	NA	NA	NA	guide with random sequence, negative control
NA	NA	NA	NA	NA	NA	NA	NA	NA	AGACAACCCCTTACGATACA	NA	NA	NA	NA	guide with random sequence, negative control
NA	NA	NA	NA	NA	NA	NA	NA	NA	TGGCTTCTGTGGTATTGCCC	NA	NA	NA	NA	guide with random sequence, negative control
NA	NA	NA	NA	NA	NA	NA	NA	NA	ACTATTAAGACTTTTAGCGC	NA	NA	NA	NA	guide with random sequence, negative control
NA	NA	NA	NA	NA	NA	NA	NA	NA	CACTAATCCCAGTTCTACTC	NA	NA	NA	NA	guide with random sequence, negative control
NA	NA	NA	NA	NA	NA	NA	NA	NA	TAAGTAACCCAGTACTAATG	NA	NA	NA	NA	guide with random sequence, negative control
NA	NA	NA	NA	NA	NA	NA	NA	NA	CAAAATGGGAGTAAGGGACG	NA	NA	NA	NA	guide with random sequence, negative control
NA	NA	NA	NA	NA	NA	NA	NA	NA	TTGAGGGGTAGTAATGACAT	NA	NA	NA	NA	guide with random sequence, negative control
