## supplementary tables for "CRISPR interference functional genomics of coding and non-coding determinants of *Bacillus subtilis* biofilms": Table S4 PEL_ I vs NI fitness.xlsx

### Sheet: A- PEL (I) vs (NI) all
locus	type	subtiwiki.name	subtiwiki.desc	nguides.tot	nguides.sel	Diff.PEL_I.vs.PEL_NI.zsum.aggrgn	Diff.PEL_I.vs.PEL_NI.pval.aggrgn	Diff.PEL_I.vs.PEL_NI.qval.aggrgn	Diff.PEL_I.vs.PEL_NI.log2FC.mean.aggrgn	code	neglog10_q
U840	selected target promoter region	U840	unknown	1	1	-5.72	1.09e-08	3.08e-07	-6.36	D	6.51145
BSU_00310	positive control transcribed region	holB	DNA polymerase III (delta subunit), part of the clamp-loader complex and the [wiki|replisome]	5	5	-22.8	2.02e-24	3.43e-22	-5.95	D	21.4647
BSU_25210	positive control transcribed region	dnaG	DNA primase, part of the [wiki|replisome]	5	1	-3.93	8.37e-05	0.00126	-5.11	D	2.89963
BSU_04640	positive control transcribed region	alr	alanine racemase	5	5	-22.5	6.68e-24	8.49e-22	-4.95	D	21.0711
U2470	selected target promoter region	5'UTR degQ	pleiotropic regulator,	1	1	-3.04	0.00235	0.0234	-4.09	D	1.63078
BSU_16180	selected target transcribed region	flgB	flagellar basal-body rod protein, required for the assembly of the flagellar hook and filament	5	5	-74.7	1.54e-244	3.91e-242	-4.04	D	241.408
new_3257233_3257319_c	selected target transcribed region	S1216	new RNA feature, 5'UTR of degQ\n	2	2	-8.8	4.8e-10	1.52e-08	-3.8	D	7.81816
BSU_misc_RNA_26	selected target transcribed region	BMR26	pyr operon, pyrimidine biosynthesis	5	5	-14.3	1.81e-10	6.58e-09	-3.46	D	8.18177
BSU_09540	selected target transcribed region	plsC	acyl-ACP:1-acylglycerolphosphate acyltransferase	5	3	-6.67	0.000116	0.00164	-3.42	D	2.78516
BSU_15470	selected target transcribed region	pyrR	transcriptional termination factor, pyr operon, pyrimidine biosynthesis	5	4	-12.8	1.36e-10	5.3e-09	-3.3	D	8.27572
U1394	selected target promoter region	glnR-glnA	glycerol utilization	1	1	-5.06	4.1e-07	9.47e-06	-2.99	D	5.02365
BSU_misc_RNA_27	selected target transcribed region	BSU_misc_RNA_27	pyr operon, pyrimidine biosynthesis	5	5	-11	7.99e-07	1.76e-05	-2.88	D	4.75449
BSU_15480	selected target transcribed region	pyrP	uracil permease, pyr operon, pyrimidine biosynthesis	5	4	-7.89	7.96e-05	0.00126	-2.6	D	2.89963
BSU_31720	selected target transcribed region	degQ	stimulates production of degradative enzymes and of extracellular poly-gamma-glutamate, stimulates phosphorylation of [[protein|D343D2096664A972026D911E7A17A35C7B1CD1C9]] by [[protein|047CE33C0CC127DAD15D68D63843DF89F93ED3BF]], gene is not expressed in the lab strain 168 due to promoter down mutation in the -10 region (T - 10 ---> C)	1	1	-3.93	8.45e-05	0.00126	-2.48	D	2.89963
U517	selected target promoter region	swrC	surfactin exporter, swarming motility	3	3	-4.85	0.00512	0.0441	-2.37	D	1.35556
U589	selected target promoter region	S270-ItaS	major lipoteichoic acid synthase, required for colony development	3	3	-4.06	0.0192	0.122	-2.22	D	0.91364
BSU_00190	positive control transcribed region	dnaX	DNA polymerase III (gamma and tau subunits) part of the clamp-loader complex and the [wiki|replisome]	5	3	-4.95	0.00425	0.0386	-2.17	D	1.41341
BSU_40420	selected target transcribed region	purA	adenylosuccinate synthetase	5	5	-7.75	0.00053	0.00674	-2.13	D	2.17134
new_724870_724986	selected target transcribed region	S234	new RNA feature, 5'UTR of yerI\n	1	1	-1.32	0.187	0.489	-1.82	D	0.310691
U913	selected target promoter region	yjaZ	unknown	9	5	-6.98	0.0018	0.0191	-1.81	D	1.71897
new_1691049_1691202	selected target transcribed region	S584	new RNA feature, 5'UTR of flgB\n	1	1	-9.32	1.14e-20	1.16e-18	-1.77	D	17.9355
BSU_06710	selected target transcribed region	swrC	surfactin exporter, swarming motility	5	5	-5.08	0.0231	0.137	-1.57	D	0.863279
new_17453_17533	selected target transcribed region	S10	new RNA feature, 5'UTR of dacA\n	1	1	-2.42	0.0157	0.103	-1.5	D	0.987163
U1420	selected target promoter region	tatAC	protein secretion, twin-arginine translocation pathway	4	4	-13.2	4.43e-11	1.88e-09	-1.49	D	8.72584
BSU_36260	selected target transcribed region	tkmA	transmembrane modulator of BY-kinase ptkA	5	4	-14.5	4.29e-13	2.42e-11	-1.41	D	10.6162
BSU_09280	selected target transcribed region	glpF	glycerol facilitator	5	5	-9.11	4.62e-05	0.000783	-1.31	D	3.10624
U1417	selected target promoter region	ycnM	unkown	4	3	-4.88	0.0048	0.042	-1.25	D	1.37675
U1266	selected target promoter region	5-UTR murE	peptidoglycan precursor biosynthesis	3	3	-5.59	0.00125	0.0141	-1.24	D	1.85078
U2469	selected target promoter region	comQ	regulation of quorum sensing, regulation of competence and surfactin expression	2	1	-2.59	0.00946	0.0707	-1.18	D	1.15058
U2841	selected target promoter region	S1397-ywzD	unknown	2	2	-2.56	0.0699	0.29	-1.17	~	0.537602
BSU_13530	selected target transcribed region	kinE	two-component sensor kinase, phosphorylates spo0F	5	5	-16	9.26e-13	4.45e-11	-1.15	D	10.3516
BSU_09690	selected target transcribed region	nhaX	general stress protein, putative regulator of [[protein|A7F1B4C0D32E18773170BFBEEB94E5EF55C7DB97]]	5	4	-6.1	0.0023	0.0233	-1.13	D	1.63264
U2809	selected target promoter region	U2809		2	2	-0.378	0.789	0.937	-1.11	~	0.0282604
BSU_34320	selected target transcribed region	epsF	similar to glycosyltransferase	5	4	-16.2	6.08e-16	5.15e-14	-1.09	D	13.2882
BSU_13690	selected target transcribed region	motA	flagellar stator	5	4	-10.8	7.23e-08	1.84e-06	-1.08	D	5.73518
BSU_misc_RNA_29	selected target transcribed region	BSU_misc_RNA_29	pyr operon, pyrimidine biosynthesis	5	5	-3.49	0.119	0.382	-1.01	~	0.417937
U2062	selected target promoter region	yrpD-S1007	unknown	1	1	-2.83	0.00459	0.0409	-0.999	d	1.38828
U728	selected target promoter region	S321-glpF	glycerol utlilization	2	2	-4.97	0.000437	0.00569	-0.983	d	2.24489
U1145	selected target promoter region	U1145		2	2	-1.17	0.407	0.735	-0.965	~	0.133713
U3209	selected target promoter region	U3209		1	1	-1.29	0.196	0.498	-0.946	~	0.302771
new_3529856_3529913_c	selected target transcribed region	S1313	new RNA feature, 5'UTR of epsA\n	2	2	-7.44	1.44e-07	3.47e-06	-0.923	d	5.45967
BSU_35900	selected target transcribed region	capB	part of the capsular polyglutamate biosynthesis	5	5	-12.5	2.09e-08	5.59e-07	-0.921	d	6.25259
U1752	selected target promoter region	S843 5'UTR recU	DNA recombinaison	3	3	-4.18	0.0158	0.103	-0.874	d	0.987163
BSU_31250	selected target transcribed region	tlpA	membrane-bound chemotaxis receptor, methyl-accepting chemotaxis protein, acts also as pH sensor, responds to decreasing pH as an attractant signal	5	4	-6.37	0.00144	0.0159	-0.857	d	1.7986
BSU_40440	positive control transcribed region	dnaC	replicative DNA helicase, part of the [wiki|replisome]	5	2	-2.31	0.103	0.363	-0.856	~	0.440093
BSU_06420	selected target transcribed region	purE	phosphoribosylaminoimidazole carboxylase, pur operon, purine biosynthesis	5	4	-3.42	0.0873	0.337	-0.837	~	0.47237
BSU_22070	selected target transcribed region	xpt	xanthine phosphoribosyltransferase	5	5	-4.44	0.0469	0.225	-0.833	d	0.647817
BSU_35880	selected target transcribed region	capA	gamma-polyglutamate transporter,capsular polyglutamate biosynthesis, involved in controlling the D/L enantiomer ratio in polyglutamate	5	5	-7.96	0.000368	0.00493	-0.827	d	2.30715
U794	selected target promoter region	S347/sscA/yhzE	small spore protein	1	1	-2.99	0.00276	0.027	-0.824	d	1.56864
U1323	selected target promoter region	U1323		1	1	-1.58	0.113	0.381	-0.821	~	0.419075
BSU_13160	selected target transcribed region	ohrB	general stress protein	5	5	-1.57	0.484	0.78	-0.815	~	0.107905
U2718	selected target promoter region	U2718		3	3	-1.38	0.427	0.761	-0.813	~	0.118615
BSU_33140	selected target transcribed region	yvqJ	similar to to macrolide-efflux protein	5	5	-8.96	6.12e-05	0.001	-0.807	d	3
new_2734144_2734373_c	selected target transcribed region	S1003	new RNA feature, 5'UTR of yrdB\n	2	2	-2.14	0.13	0.4	-0.791	~	0.39794
BSU_31260	selected target transcribed region	mcpB	membrane-bound chemotaxis receptor, methyl-accepting chemotaxis protein, receptor for asparagine as well as ethanol and other short-chain alcohols, acts also as pH sensor, responds to increasing pH as an attractant signal	5	4	-8.21	4.02e-05	0.00073	-0.786	d	3.13668
U575	selected target promoter region	U575		5	5	-5.09	0.0228	0.137	-0.777	d	0.863279
BSU_39890	selected target transcribed region	yxbB	similar to S-adenosyl-L-methionine-dependent methyltransferase	5	5	-8.2	0.000246	0.00337	-0.772	d	2.47237
new_1633963_1634060	selected target transcribed region	S570	new RNA feature, intergenic region\n	1	1	-1.39	0.164	0.458	-0.762	~	0.339135
BSU_34370	selected target transcribed region	epsA	extracellular polysaccharide synthesis, putative transmembrane modulator of [[protein|9B668909E1380B287ACE58561DCF45FC29184D8B]] activity, might activate [[protein|9B668909E1380B287ACE58561DCF45FC29184D8B]] autophosphorylation and substrate phosphorylation	5	5	-9.93	8.9e-06	0.000174	-0.762	d	3.75945
new_2491949_2492028_c	selected target transcribed region	S909	new RNA feature, intergenic region\n	1	1	-0.633	0.527	0.809	-0.738	~	0.0920515
U115	selected target promoter region	ybbB/btr	transcription activator,regulation of iron acquisition	6	6	-8.33	0.00067	0.00811	-0.738	d	2.09098
BSU_18310	selected target transcribed region	ppsD	plipastatin synthetase	5	5	-2.22	0.321	0.651	-0.719	~	0.186419
BSU_36320	selected target transcribed region	ywpG	unknown	4	4	-6.84	0.000624	0.00773	-0.684	d	2.11182
new_3880559_3880739_c	selected target transcribed region	S1460	new RNA feature, intergenic region\n	3	3	-3.72	0.0315	0.164	-0.682	~	0.785156
BSU_18909	selected target transcribed region	yozZ	unknown, putative pseudogene	1	1	-2.06	0.0393	0.194	-0.678	~	0.712198
BSU_40340	selected target transcribed region	rocD	ornithine transaminase	5	5	-4.66	0.0372	0.187	-0.673	~	0.728158
BSU_39590	selected target transcribed region	yxeD	sporulation protein	5	5	-6.87	0.00213	0.022	-0.662	d	1.65758
BSU_31090	selected target transcribed region	ktrA	high affinity potassium channel protein, potassium uptake	5	5	-6.57	0.00329	0.0316	-0.645	d	1.50031
BSU_35870	selected target transcribed region	capE	stimulates poly-gamma-glutamate production in the presence of zinc, also involved in extra-chromosomal DNA maintenance	5	5	-7.43	0.000898	0.0106	-0.599	d	1.97469
BSU_03480	selected target transcribed region	srfAA	surfactin synthetase / competence	5	5	-13	5.57e-09	1.66e-07	-0.597	d	6.77989
U729	selected target promoter region	glpK-glpD	glycerol utilization	3	3	-2.95	0.0882	0.337	-0.593	~	0.47237
new_3733649_3733734_c	selected target transcribed region	S1395	new RNA feature, 5'UTR of ywzD\n	1	1	-0.749	0.454	0.771	-0.584	~	0.112946
U991	selected target promoter region	U991		1	1	-1.69	0.0917	0.34	-0.572	~	0.468521
BSU_33890	selected target transcribed region	yvbK	unknown	5	5	-5.89	0.00848	0.0663	-0.569	~	1.17849
U657	selected target promoter region	U657		1	1	-1.24	0.216	0.524	-0.567	~	0.280669
BSU_17130	selected target transcribed region	acpK	acyl carrier protein	5	5	-4.95	0.027	0.151	-0.564	~	0.821023
new_3918519_3918628_c	selected target transcribed region	S1473	new RNA feature, 5'UTR of qoxA\n	3	3	-5.43	0.00173	0.0187	-0.547	d	1.72816
BSU_32540	selected target transcribed region	yurI	ribonuclease, extracellular RNase Bsn	5	5	-6.44	0.00399	0.0369	-0.544	d	1.43297
BSU_14660	selected target transcribed region	ykzI	general stress protein	2	2	-2.33	0.1	0.359	-0.541	~	0.444906
new_1599179_1599282	selected target transcribed region	S561	new RNA feature, 5'UTR of bpr\n	1	1	-1.44	0.151	0.439	-0.512	~	0.357535
new_3830002_3830131_c	selected target transcribed region	S1448	new RNA feature, intergenic region\n	5	5	-6.22	0.00539	0.0456	-0.499	d	1.34104
new_4180378_4180481_c	selected target transcribed region	S1568	new RNA feature, 5'UTR of yybF\n	1	1	-0.765	0.444	0.771	-0.494	~	0.112946
U3088	selected target promoter region	U3088		4	4	-3.78	0.0589	0.26	-0.494	~	0.585027
BSU_14750	selected target transcribed region	ylaE	unknown	5	5	-3.84	0.086	0.337	-0.492	~	0.47237
BSU_19030	selected target transcribed region	yobO	similar to phage-related pre-neck appendage protein	5	5	-3.59	0.108	0.374	-0.492	~	0.427128
BSU_12430	selected target transcribed region	rapA	response regulator aspartate phosphatase	5	4	-3.67	0.0666	0.282	-0.487	~	0.549751
BSU_30960	selected target transcribed region	glgD	glucose-1-phosphate adenylyltransferase	5	4	-3.41	0.0883	0.337	-0.478	~	0.47237
BSU_17710	selected target transcribed region	tatAC	component of the twin-arginine translocation pathway	4	4	-2.89	0.149	0.439	-0.477	~	0.357535
U1532	selected target promoter region	rapK_phrK	response regulator aspartate phosphatase, control comA	1	1	-0.819	0.413	0.741	-0.477	~	0.130182
U2530	selected target promoter region	S321-glpF	glycerol utlilization	4	4	-3.82	0.0564	0.256	-0.458	~	0.59176
BSU_10300	selected target transcribed region	aprE	major extracellular alkaline protease	5	4	-3.82	0.0564	0.256	-0.457	~	0.59176
U2822	selected target promoter region	U2822		2	2	-1.5	0.289	0.604	-0.456	~	0.218963
U2738	selected target promoter region	U2738		1	1	-0.718	0.473	0.78	-0.455	~	0.107905
BSU_23270	selected target transcribed region	ribE	riboflavin synthase (alpha subunit)	5	5	-5.17	0.0207	0.127	-0.45	~	0.896196
BSU_35050	selected target transcribed region	yvnA	unknown	5	5	-4.87	0.0294	0.159	-0.45	~	0.798603
BSU_22050	selected target transcribed region	bpsA	type III polyketide synthase	5	4	-3.73	0.0619	0.269	-0.447	~	0.570248
new_3316130_3316211_c	selected target transcribed region	S1245	new RNA feature, 5'UTR of hom\n	1	1	-1.29	0.196	0.498	-0.446	~	0.302771
new_2745480_2745593_c	selected target transcribed region	S1012	new RNA feature, intergenic region\n	1	1	-0.542	0.588	0.825	-0.438	~	0.0835461
new_1896225_1896423	selected target transcribed region	S637	new RNA feature, 5'UTR of yncC\n	2	2	-1.67	0.239	0.546	-0.43	~	0.262807
BSU_11381	selected target transcribed region	appA/1	oligopeptide ABC transporter, inactive pseudogene in strain 168	5	5	-2.76	0.218	0.525	-0.428	~	0.279841
U1936	selected target promoter region	U1936		3	3	-2.42	0.163	0.458	-0.418	~	0.339135
BSU_36210	selected target transcribed region	ywqH	unknown	2	2	-2.55	0.0716	0.29	-0.413	~	0.537602
BSU_26230	selected target transcribed region	yqaP	unknown	5	5	-0.994	0.657	0.877	-0.411	~	0.0570004
BSU_40280	selected target transcribed region	yycO	putative cell wall hydrolase (peptidase)	5	5	-2.37	0.289	0.604	-0.411	~	0.218963
U1456	selected target promoter region	U1456		1	1	-1.15	0.252	0.561	-0.407	~	0.251037
U1218	selected target promoter region	U1218		2	2	-2.06	0.146	0.439	-0.402	~	0.357535
BSU_17490	selected target transcribed region	ynzG	unknown	5	5	-1.92	0.39	0.726	-0.395	~	0.139063
BSU_18960	selected target transcribed region	yozM	unknown	5	5	-4.63	0.0382	0.19	-0.395	~	0.721246
BSU_32130	selected target transcribed region	guaC	GMP reductase	5	5	-3.4	0.128	0.4	-0.376	~	0.39794
BSU_06240	selected target transcribed region	bdhA	acetoine/ butanediol dehydrogenase	5	5	1.76	0.431	0.765	-0.375	~	0.116339
BSU_11660	selected target transcribed region	tenI	thiazole tautomerase	5	5	-5.56	0.0129	0.0912	-0.368	~	1.04001
BSU_37320	selected target transcribed region	narK	nitrite extrusion protein	5	5	-2.64	0.239	0.546	-0.367	~	0.262807
U1874	selected target promoter region	U1874		1	1	-1.23	0.22	0.525	-0.358	~	0.279841
BSU_29300	selected target transcribed region	ribR	riboflavin kinase, binds FMN riboswitches of the rib operon	5	4	-3.16	0.114	0.381	-0.357	~	0.419075
BSU_14009	selected target transcribed region	ykzT	unknown	5	5	-3.76	0.0927	0.341	-0.35	~	0.467246
BSU_misc_RNA_28	selected target transcribed region	BSU_misc_RNA_28	intergenic pyr oepron	5	5	-1.45	0.516	0.809	-0.347	~	0.0920515
BSU_03200	selected target transcribed region	putB	proline dehydrogenase (L-proline, FAD)	5	5	-2	0.371	0.707	-0.347	~	0.150581
BSU_04160	selected target transcribed region	mtlR	transcriptional activator, PRD-type, mannitol utilization	5	5	-3.19	0.154	0.445	-0.347	~	0.35164
BSU_38180	selected target transcribed region	ywzA	general stress protein	5	4	-2.66	0.184	0.489	-0.344	~	0.310691
U1366	selected target promoter region	U1366		6	6	-3.11	0.204	0.51	-0.344	~	0.29243
BSU_15960	selected target transcribed region	sivC	inhibitor of entry into sporulation	5	5	-3.49	0.119	0.382	-0.342	~	0.417937
BSU_10420	selected target transcribed region	comK	competence transcription factor (CTF)	5	5	-4.9	0.0283	0.156	-0.333	~	0.806875
BSU_16299	selected target transcribed region	swrD	swarming protein, increases flagellar power via the flagellar stators	5	5	-5.52	0.0136	0.0934	-0.333	~	1.02965
BSU_08550	selected target transcribed region	sspK	small acid-soluble spore protein (minor) SASP	4	4	-2.77	0.165	0.458	-0.327	~	0.339135
BSU_38060	selected target transcribed region	ywcJ	similar to nitrate channel	5	5	-3.04	0.174	0.471	-0.324	~	0.326979
new_2549607_2549677_c	selected target transcribed region	S922	new RNA feature, 5' of BSU_misc_RNA_38\n	1	1	-1.37	0.171	0.466	-0.321	~	0.331614
BSU_02780	selected target transcribed region	ycdA	lipoprotein, required for swarming motility	5	5	-3.67	0.1	0.359	-0.319	~	0.444906
BSU_10440	selected target transcribed region	yhjA	unknown	5	5	-4.24	0.0577	0.259	-0.316	~	0.5867
BSU_38560	selected target transcribed region	licH	6-phospho-beta-glucosidase	5	5	-2.57	0.25	0.559	-0.316	~	0.252588
new_376667_376967	selected target transcribed region	S126	new RNA feature, 5'UTR of srfAA\n	4	4	-4.66	0.0197	0.124	-0.315	~	0.906578
BSU_18920	selected target transcribed region	phrK	posphatase (RapK) regulator	2	2	-2.23	0.116	0.381	-0.31	~	0.419075
new_18866_18974	selected target transcribed region	S11	new RNA feature, intergenic region\n	2	2	-1.18	0.402	0.735	-0.309	~	0.133713
BSU_38400	selected target transcribed region	epr	minor extracellular serine protease, involved in control of swarming motility	5	5	-4.35	0.0519	0.242	-0.306	~	0.616185
U1287	selected target promoter region	U1287		2	2	-1.25	0.377	0.712	-0.306	~	0.14752
BSU_06559	selected target transcribed region	yezF	unknown	5	5	-0.016	0.994	1	-0.298	~	0
new_1281024_1281127	selected target transcribed region	S445	new RNA feature, 5'UTR of pdaC\n	1	1	-0.752	0.452	0.771	-0.298	~	0.112946
BSU_18740	selected target transcribed region	yozG	similar to transcription regulator (Xre family)	4	4	-2.59	0.196	0.498	-0.295	~	0.302771
BSU_26730	selected target transcribed region	yrdF	similar to ribonuclease inhibitor	4	4	-2.74	0.17	0.466	-0.294	~	0.331614
BSU_15610	selected target transcribed region	ylnD	probable uroporphyrin-III C-methyltransferase	5	5	-3.11	0.165	0.458	-0.288	~	0.339135
BSU_18780	selected target transcribed region	yoaW	unknown	5	5	-4.02	0.0719	0.29	-0.286	~	0.537602
U3175	selected target promoter region	U3175		1	1	-1.16	0.246	0.554	-0.282	~	0.25649
BSU_10180	selected target transcribed region	yhfC	unknown	5	5	-0.784	0.726	0.893	-0.281	~	0.0491485
BSU_17180	selected target transcribed region	pksJ	polyketide synthase	5	5	-4.97	0.0263	0.151	-0.281	~	0.821023
BSU_39330	selected target transcribed region	abn2	endo-1,5-alpha-L-arabinosidase	5	5	-0.722	0.747	0.914	-0.28	~	0.0390538
BSU_18160	selected target transcribed region	xynD	arabinoxylan arabinofuranohydrolase	5	4	-3.2	0.11	0.375	-0.279	~	0.425969
new_706872_706972	selected target transcribed region	S232	new RNA feature, intergenic region\n	3	3	-0.164	0.925	0.984	-0.277	~	0.0070049
new_1997958_1998066_c	selected target transcribed region	S679	new RNA feature, 5'UTR of ppsA\n	1	1	-0.694	0.487	0.783	-0.274	~	0.106238
BSU_35890	selected target transcribed region	capC	part of the] glutamic acid ligase, capsular polyglutamate biosynthesis	5	5	-2.21	0.323	0.651	-0.268	~	0.186419
BSU_misc_RNA_60	selected target transcribed region	S1491	new RNA feature new_3988981_3989722_c	2	2	-2.2	0.12	0.382	-0.265	~	0.417937
new_3301255_3301382_c	selected target transcribed region	S1238	new RNA feature, 5'UTR of yumB\n	3	3	-1.91	0.269	0.585	-0.264	~	0.232844
BSU_12900	selected target transcribed region	htrA	membrane-anchored protein quality control protease, serine protease Do	5	5	-2.95	0.188	0.489	-0.263	~	0.310691
BSU_08840	selected target transcribed region	ssuA	aliphatic sulfonate ABC transporter (binding lipoprotein)	5	5	-2.8	0.211	0.516	-0.26	~	0.28735
U336	selected target promoter region	U336		6	6	-2.11	0.39	0.726	-0.259	~	0.139063
BSU_03400	selected target transcribed region	yckD	unknown	5	5	-1.14	0.611	0.839	-0.257	~	0.076238
BSU_07560	selected target transcribed region	pel	pectate lyase C	5	5	-3.01	0.178	0.477	-0.257	~	0.321482
U2058	selected target promoter region	U2058		2	2	-1.16	0.41	0.739	-0.257	~	0.131356
new_732824_732898_c	selected target transcribed region	S238	new RNA feature, 5'UTR of yerO\n	1	1	-0.683	0.495	0.79	-0.251	~	0.102373
BSU_01960	selected target transcribed region	skfF	export of the spore killing factor	5	5	-3.58	0.109	0.374	-0.249	~	0.427128
BSU_24800	selected target transcribed region	yqgW	unknown	5	5	-2.46	0.271	0.585	-0.249	~	0.232844
BSU_26350	selected target transcribed region	sknR	transcriptional repressor ( Xre family]) of the skin element	5	1	-0.259	0.795	0.937	-0.249	~	0.0282604
BSU_02710	selected target transcribed region	yczC	unknown	5	5	-4.04	0.0708	0.29	-0.247	~	0.537602
BSU_26170	selected target transcribed region	yqbB	unknown	5	5	-3.39	0.13	0.4	-0.243	~	0.39794
BSU_01630	selected target transcribed region	feuA	ABC transporter for siderophores	5	5	-2.35	0.293	0.61	-0.242	~	0.21467
U2064	selected target promoter region	U2064		3	3	-1.22	0.48	0.78	-0.24	~	0.107905
BSU_36000	selected target transcribed region	alsD	acetolactate decarboxylase	5	4	-3.92	0.0499	0.235	-0.237	~	0.628932
BSU_10610	selected target transcribed region	yhjR	inner spore coat protein	5	4	-2.18	0.277	0.59	-0.232	~	0.229148
BSU_24750	selected target transcribed region	yqhB	similar to magnesium exporter, general stress protein, required for protection against oxidative stress	5	5	-1.3	0.562	0.822	-0.232	~	0.0851282
BSU_12120	selected target transcribed region	yjfB	unknown	5	5	-2.72	0.224	0.525	-0.227	~	0.279841
BSU_04140	selected target transcribed region	pbpC	transpeptidase, penicillin-binding protein 3	5	5	-1.24	0.579	0.825	-0.226	~	0.0835461
new_2576155_2576328	selected target transcribed region	S935	new RNA feature, 5'UTR of yqzD\n	5	5	-2.73	0.222	0.525	-0.222	~	0.279841
U917	selected target promoter region	U917		4	3	0.27	0.876	0.974	-0.22	~	0.011441
BSU_37370	selected target transcribed region	albA	radical S-adenosylmethionine enzyme, antilisterial bacteriocin (subtilosin) production	5	5	0.274	0.903	0.984	-0.216	~	0.0070049
U1469	selected target promoter region	U1469		1	1	-0.485	0.628	0.851	-0.213	~	0.0700704
new_3913898_3914008	selected target transcribed region	S1470	new RNA feature, 5'UTR of ywcE\n	1	1	-0.578	0.563	0.822	-0.206	~	0.0851282
BSU_17990	selected target transcribed region	sspO	small acid-soluble spore protein	4	4	-2.46	0.218	0.525	-0.204	~	0.279841
new_931808_931878	selected target transcribed region	S295	new RNA feature, intergenic region\n	2	2	-0.529	0.708	0.884	-0.202	~	0.0535477
BSU_31240	selected target transcribed region	mcpA	membrane-bound chemotaxis receptor, methyl-accepting chemotaxis protein	5	5	-3.1	0.166	0.458	-0.198	~	0.339135
BSU_33750	selected target transcribed region	sdpA	required for toxin maturation	5	5	-2.42	0.28	0.592	-0.198	~	0.227678
BSU_37280	selected target transcribed region	narG	nitrate reductase (alpha subunit)	5	5	-3.38	0.131	0.401	-0.198	~	0.396856
U2973	selected target promoter region	U2973		4	4	-1.95	0.328	0.654	-0.198	~	0.184422
BSU_misc_RNA_52	selected target transcribed region	c-di-AMP riboswitch, ktrA	c-di-AMP binding riboswitch, controls the expression of the controls the expression of the ktrA-ktrB operon	5	5	-1.25	0.577	0.825	-0.197	~	0.0835461
BSU_18320	selected target transcribed region	ppsC	plipastatin synthetase	5	5	-2.27	0.31	0.633	-0.193	~	0.198596
U727	selected target promoter region	S320-yhxA-glpP	glycerol utilization	6	6	-3.65	0.136	0.414	-0.192	~	0.383
U307	selected target promoter region	U307		4	3	-2.23	0.199	0.499	-0.186	~	0.301899
BSU_17060	selected target transcribed region	ymzD	unknown	5	5	-3.78	0.0909	0.339	-0.182	~	0.4698
BSU_40170	selected target transcribed region	epeE	radical SAM epimerase	5	4	-2.28	0.254	0.565	-0.182	~	0.247952
BSU_04190	selected target transcribed region	ydaD	general stress protein, similar to alcohol dehydrogenase	5	4	-1.16	0.561	0.822	-0.18	~	0.0851282
U2122	selected target promoter region	U2122		4	2	-0.602	0.67	0.879	-0.179	~	0.0560111
BSU_31910	selected target transcribed region	yukE	secreted protein of the WXG100 superfamily, homolog of virulence factor EsxA	5	5	-2.09	0.35	0.683	-0.176	~	0.165579
U2346	selected target promoter region	U2346		1	1	-0.25	0.803	0.939	-0.176	~	0.0273344
BSU_19490	selected target transcribed region	gerT	spore coat protein, involved in germination	5	5	0.909	0.685	0.879	-0.174	~	0.0560111
BSU_27830	selected target transcribed region	coxA	spore cortex lipoprotein	5	5	-4.22	0.0593	0.26	-0.174	~	0.585027
U653	selected target promoter region	U653		3	3	-2.01	0.245	0.554	-0.162	~	0.25649
U2410	selected target promoter region	U2410		3	3	-2.18	0.209	0.515	-0.158	~	0.288193
BSU_26890	selected target transcribed region	csn	chitosanase	5	5	-3.49	0.119	0.382	-0.155	~	0.417937
U704	selected target promoter region	U704		1	1	-0.339	0.735	0.902	-0.154	~	0.0447935
BSU_13060	selected target transcribed region	ykjA	unknown	5	5	-1.91	0.393	0.728	-0.153	~	0.137869
U2972	selected target promoter region	U2972		3	3	-1.23	0.477	0.78	-0.153	~	0.107905
U1545	selected target promoter region	U1545		4	4	-2.44	0.223	0.525	-0.149	~	0.279841
BSU_35780	selected target transcribed region	lytD	minor autolysin, peptidoglycan N-acetylglucosaminidase	5	5	-2.44	0.275	0.59	-0.146	~	0.229148
BSU_26370	selected target transcribed region	yqaC	unknown	5	5	-1.69	0.45	0.771	-0.144	~	0.112946
BSU_39500	selected target transcribed region	yxeM	putative S-(2-succino)cysteine binding protein	5	5	-1.24	0.579	0.825	-0.14	~	0.0835461
U1513	selected target promoter region	U1513		3	3	-0.871	0.615	0.84	-0.14	~	0.0757207
new_2037369_2037470_c	selected target transcribed region	S697	new RNA feature, 5'UTR of yozS\n	3	3	-0.894	0.606	0.835	-0.138	~	0.0783135
BSU_08380	selected target transcribed region	yfiS	similar to multidrug resistance protein	5	5	-1.97	0.379	0.713	-0.137	~	0.14691
BSU_17690	selected target transcribed region	yncM	unknown	5	5	-1.33	0.552	0.82	-0.135	~	0.0861861
U2510	selected target promoter region	U2510		5	5	-1.43	0.523	0.809	-0.128	~	0.0920515
BSU_11990	selected target transcribed region	yjdB	unknown	5	5	-0.502	0.822	0.951	-0.123	~	0.0218195
new_4096991_4097415	selected target transcribed region	S1534	new RNA feature, independent transcript\n	5	5	-0.67	0.764	0.926	-0.122	~	0.033389
U1341	selected target promoter region	U1341		2	2	-0.532	0.707	0.884	-0.121	~	0.0535477
BSU_19810	selected target transcribed region	yodU	5' part of the split gene ypqP	5	5	-1.04	0.643	0.864	-0.12	~	0.0634863
U2805	selected target promoter region	U2805		5	4	-1.66	0.406	0.735	-0.118	~	0.133713
BSU_26210	selected target transcribed region	yqaR	unknown, involved in cell death upon activation of Tn916	5	5	-1.37	0.542	0.816	-0.116	~	0.0883098
U1421	selected target promoter region	U1421		2	2	-1.01	0.476	0.78	-0.115	~	0.107905
U424	selected target promoter region	U424		3	3	-0.284	0.87	0.97	-0.112	~	0.0132283
BSU_35840	selected target transcribed region	tagT	phosphotransferase, attaches teichoic acid, teichuronic acid, or acidic capsular polysaccharide to cell wall peptidoglycan via phosphodiester linkage to N-acteylmuramic acid	5	4	-1.26	0.529	0.809	-0.11	~	0.0920515
new_3555807_3555901_c	selected target transcribed region	S1320	new RNA feature, intergenic region\n	1	1	-0.255	0.799	0.937	-0.11	~	0.0282604
BSU_10430	selected target transcribed region	yhxD	general stress protein, similar to alcohol dehydrogenase	5	5	-1.12	0.615	0.84	-0.109	~	0.0757207
U1622	selected target promoter region	U1622		3	3	-1.15	0.506	0.801	-0.107	~	0.0963675
U394	selected target promoter region	U394		1	1	-0.126	0.9	0.984	-0.107	~	0.0070049
BSU_06400	selected target transcribed region	yebE	unknown	5	5	-1.22	0.586	0.825	-0.102	~	0.0835461
BSU_24000	selected target transcribed region	bmrU	general stress protein, multidrug resistance protein, similar to diacylglycerol kinase	5	5	-1.2	0.592	0.825	-0.0995	~	0.0835461
U958	selected target promoter region	U958		5	5	-1.27	0.571	0.825	-0.0994	~	0.0835461
BSU_25420	selected target transcribed region	yqeW	putative sodium-dependent phosphate transporter	5	4	0.0805	0.968	0.992	-0.0984	~	0.00348833
BSU_38850	selected target transcribed region	yxkC	unknown	5	5	-1.4	0.531	0.809	-0.0953	~	0.0920515
BSU_28340	selected target transcribed region	ysnF	general stress protein, survival of ethanolÂ stress	5	4	-2.2	0.27	0.585	-0.0952	~	0.232844
BSU_37300	selected target transcribed region	ywiC	unknown	5	5	-0.949	0.671	0.879	-0.0937	~	0.0560111
BSU_32870	selected target transcribed region	mdtR	transcription repressor of the multidrug-resistance	5	5	-1.66	0.457	0.773	-0.0882	~	0.111821
new_3728120_3728202_c	selected target transcribed region	S1391	new RNA feature, 5'UTR of ywqH\n	3	3	-0.703	0.685	0.879	-0.083	~	0.0560111
U1585	selected target promoter region	U1585		4	3	-0.369	0.831	0.951	-0.0821	~	0.0218195
BSU_05899	selected target transcribed region	ydhU/2	similar to Mn catalase, inactive pseudogene in strain 168	5	5	0.192	0.932	0.984	-0.0818	~	0.0070049
U496	selected target promoter region	U496		3	3	1.22	0.483	0.78	-0.081	~	0.107905
BSU_26910	selected target transcribed region	yraK	unknown	5	5	-0.804	0.719	0.891	-0.0805	~	0.0501223
new_3276604_3276710	selected target transcribed region	S1227	new RNA feature, independent transcript\n	5	5	-1.25	0.578	0.825	-0.0797	~	0.0835461
new_875144_875427	selected target transcribed region	S278	new RNA feature, 5'UTR of yfzA\n	4	4	-0.246	0.902	0.984	-0.0763	~	0.0070049
BSU_25050	selected target transcribed region	yqgA	unknown, genetically related to the cell wall-degrading dl-endopeptidases	5	5	-0.00818	0.997	1	-0.0746	~	0
BSU_37310	selected target transcribed region	fnr	transcriptional regulator of anaerobic genes	5	5	1.4	0.531	0.809	-0.0746	~	0.0920515
U320	selected target promoter region	U320		1	1	-0.206	0.837	0.951	-0.0723	~	0.0218195
U509	selected target promoter region	U509		7	6	-1.57	0.523	0.809	-0.0699	~	0.0920515
new_1374025_1374396	selected target transcribed region	S467	new RNA feature, intergenic region\n	5	5	-1.96	0.382	0.715	-0.0696	~	0.145694
BSU_37800	selected target transcribed region	sivA	inhibitor of kinA autophosphorylation	5	5	4.29	0.0548	0.253	-0.0676	~	0.596879
BSU_22040	selected target transcribed region	bpsB	methyltransferase, involved in polyketide synthesis	5	5	-1.08	0.63	0.852	-0.0659	~	0.0695604
BSU_18820	selected target transcribed region	yobB	unknown	5	5	-1.43	0.521	0.809	-0.0587	~	0.0920515
new_698472_698611	selected target transcribed region	S231	new RNA feature, 5'UTR of purE\n	4	4	-0.515	0.797	0.937	-0.0548	~	0.0282604
BSU_07480	selected target transcribed region	yfmG	unknown	5	5	-0.48	0.83	0.951	-0.0544	~	0.0218195
new_4010329_4010403	selected target transcribed region	S1505	new RNA feature, 5'UTR of citH\n	2	2	-0.314	0.824	0.951	-0.0529	~	0.0218195
U1533	selected target promoter region	U1533		2	2	-0.135	0.924	0.984	-0.0527	~	0.0070049
BSU_12170	selected target transcribed region	forE1	essential subunit of formate:menadione oxidoreductase, survival of stress conditions	5	5	-0.188	0.933	0.984	-0.0462	~	0.0070049
BSU_26820	selected target transcribed region	yrpD	unknown	5	5	-0.907	0.685	0.879	-0.0462	~	0.0560111
BSU_34850	selected target transcribed region	yvcA	required for complex colony development	5	5	-0.115	0.959	0.991	-0.0455	~	0.00392635
new_1943983_1944112_c	selected target transcribed region	S676	new RNA feature, intergenic region\n	5	5	1.25	0.576	0.825	-0.0438	~	0.0835461
BSU_08670	selected target transcribed region	ygaB	antagonist of [wiki|sporulation]	5	5	-1.09	0.625	0.849	-0.038	~	0.0710923
BSU_31930	selected target transcribed region	ald	L-alanine dehydrogenase	5	5	-1.68	0.452	0.771	-0.0377	~	0.112946
new_2749037_2749259	selected target transcribed region	S1013	new RNA feature, 5'UTR of yraL\n	5	5	-0.97	0.665	0.879	-0.0341	~	0.0560111
BSU_02040	selected target transcribed region	ybdN	unknown	5	5	-0.114	0.959	0.991	-0.0335	~	0.00392635
BSU_18730	selected target transcribed region	yoaS	unknown	5	5	-0.858	0.701	0.884	-0.0318	~	0.0535477
new_864500_865153	selected target transcribed region	S276	new RNA feature, 5'UTR of chaA\n	5	5	-1.68	0.452	0.771	-0.0317	~	0.112946
new_676139_676441	selected target transcribed region	S222	new RNA feature, 5'UTR of iolT\n	5	5	-0.596	0.79	0.937	-0.0314	~	0.0282604
U779	selected target promoter region	U779		6	6	0.0785	0.974	0.996	-0.0271	~	0.00174066
U2826	selected target promoter region	U2826		4	3	-0.132	0.939	0.984	-0.0258	~	0.0070049
BSU_24620	selected target transcribed region	tasA	major component of biofilm matrix, forms bundles of fibres	5	5	-1.74	0.438	0.771	-0.024	~	0.112946
BSU_06839	selected target transcribed region	phrH	secreted regulator of the activity of phosphatase rapH	5	5	-0.489	0.827	0.951	-0.019	~	0.0218195
U1046	selected target promoter region	U1046		4	4	1.5	0.453	0.771	-0.0156	~	0.112946
BSU_36740	selected target transcribed region	ywmC	unknown	5	5	-1.39	0.535	0.809	-0.0149	~	0.0920515
U1835	selected target promoter region	U1835		5	5	0.468	0.834	0.951	-0.0143	~	0.0218195
U970	selected target promoter region	U970		3	3	-0.674	0.697	0.884	-0.0123	~	0.0535477
U862	selected target promoter region	U862		2	2	-0.0593	0.967	0.992	-0.0109	~	0.00348833
BSU_05830	selected target transcribed region	gmuC	glucomannan-specific permease of the PTS, EIIC	5	4	-0.00932	0.996	1	-0.00976	~	0
BSU_05570	selected target transcribed region	ydgB	required for spore germination	5	5	0.709	0.751	0.914	-0.00753	~	0.0390538
new_2007582_2008540_c	selected target transcribed region	S682	new RNA feature, 3'UTR of gltB\n	5	5	-1.11	0.62	0.844	-0.00599	~	0.0736576
BSU_09140	selected target transcribed region	yhcM	general stress protein	5	5	-1.33	0.553	0.82	-0.00578	~	0.0861861
new_1002410_1002500	selected target transcribed region	S321	new RNA feature, 5'UTR of glpF\n	2	2	-0.0563	0.968	0.992	0.000816	~	0.00348833
new_2119128_2119278_c	selected target transcribed region	S749	new RNA feature, 5'UTR of cdaS\n	5	5	-2.2	0.324	0.651	0.000949	~	0.186419
BSU_09880	selected target transcribed region	yhaR	similar to enoyl CoA hydratase	5	4	0.711	0.722	0.893	0.00142	~	0.0491485
BSU_03981	selected target transcribed region	mtlA	mannitol-specific permease of the PTS, EIICB	5	5	0.121	0.957	0.991	0.00201	~	0.00392635
BSU_19750	selected target transcribed region	cgeE	maturation of the outermost layer of the spore	5	5	0.907	0.685	0.879	0.00577	~	0.0560111
BSU_03050	selected target transcribed region	ldh	L-lactate dehydrogenase	5	5	1.3	0.562	0.822	0.00715	~	0.0851282
BSU_28660	selected target transcribed region	sspI	small acid-soluble spore protein (minor), SASP	4	4	-1.06	0.596	0.825	0.00863	~	0.0835461
BSU_18360	selected target transcribed region	galM	aldose-1-epimerase	5	5	0.872	0.697	0.884	0.00988	~	0.0535477
U1289	selected target promoter region	U1289		2	2	-0.151	0.915	0.984	0.0132	~	0.0070049
new_2435947_2436044	selected target transcribed region	S887	new RNA feature, 5'UTR of ypuA\n	4	4	-0.153	0.939	0.984	0.0165	~	0.0070049
BSU_29239	selected target transcribed region	ytrH	sporulation protein	5	4	-1.43	0.474	0.78	0.0176	~	0.107905
BSU_38590	selected target transcribed region	licB	lichenan-specific permease, EIIA comonent	5	4	0.575	0.774	0.927	0.0201	~	0.0329203
U705	selected target promoter region	U705		5	5	0.119	0.957	0.991	0.0208	~	0.00392635
BSU_29249	selected target transcribed region	ytzJ	unknown	5	5	-0.581	0.795	0.937	0.0216	~	0.0282604
BSU_13960	selected target transcribed region	ykwC	beta-hydroxyacid dehydrogenase	5	5	0.178	0.937	0.984	0.0236	~	0.0070049
new_876178_876425	selected target transcribed region	S280	new RNA feature, 5'UTR of yfjN\n	5	4	-0.842	0.674	0.879	0.0237	~	0.0560111
BSU_17120	selected target transcribed region	pksE	involved in polyketide synthesis	5	5	-0.334	0.881	0.977	0.0245	~	0.0101054
BSU_12100	selected target transcribed region	pdaC	peptidoglycan deacetylase C, confers lysozyme resistance to modified cell wall peptidoglycans	5	5	-2.27	0.31	0.633	0.0265	~	0.198596
BSU_05110	selected target transcribed region	ydeA	glyoxalase III-like enzyme	5	5	-2.21	0.323	0.651	0.0271	~	0.186419
U3062	selected target promoter region	U3062		4	4	0.743	0.71	0.884	0.0272	~	0.0535477
BSU_03651	selected target transcribed region	bsdD	phenolic acid decarboxylase	5	5	0.216	0.923	0.984	0.0318	~	0.0070049
U1733	selected target promoter region	U1733		2	2	-0.177	0.901	0.984	0.0327	~	0.0070049
U3003	selected target promoter region	U3003		1	1	0.101	0.919	0.984	0.0354	~	0.0070049
new_3694080_3694200	selected target transcribed region	S1380	new RNA feature, 5'UTR of tagT\n	1	1	0.0822	0.934	0.984	0.0356	~	0.0070049
BSU_18510	selected target transcribed region	yoxC	general stress protein, survival of ethanol stress	5	5	1.79	0.422	0.755	0.0362	~	0.122053
BSU_07550	selected target transcribed region	yflT	general stress protein, survival of ethanolÂ stress	5	5	1.87	0.403	0.735	0.0384	~	0.133713
new_3579515_3579589_c	selected target transcribed region	S1329	new RNA feature, 5'UTR of bmrA\n	2	2	0.774	0.584	0.825	0.0398	~	0.0835461
new_2740238_2740411	selected target transcribed region	S1007	new RNA feature, intergenic region\n	5	5	1.44	0.519	0.809	0.0462	~	0.0920515
BSU_18669	selected target transcribed region	yozS	unknown	3	3	-0.357	0.837	0.951	0.0471	~	0.0218195
U1431	selected target promoter region	U1431		2	2	-0.498	0.725	0.893	0.0486	~	0.0491485
new_4040876_4040985_c	selected target transcribed region	S1516	new RNA feature, 5'UTR of abn2\n	2	2	0.376	0.79	0.937	0.0501	~	0.0282604
BSU_06550	selected target transcribed region	yecA	similar to L-methionine and branched chain amino acids transporter	5	5	-0.24	0.915	0.984	0.0504	~	0.0070049
U1911	selected target promoter region	U1911		6	6	2.36	0.335	0.663	0.0526	~	0.178486
BSU_10770	selected target transcribed region	wprA	secreted quality control protease	5	5	0.487	0.828	0.951	0.0532	~	0.0218195
BSU_33830	selected target transcribed region	opuCA	glycine betaine/carnitine/choline/arsenobetaine/arsenocholine [wiki|ABC transporter] (ATP-binding protein)	5	5	-0.213	0.924	0.984	0.0538	~	0.0070049
new_2043933_2044037	selected target transcribed region	S702	new RNA feature, intergenic region\n	3	3	0.293	0.866	0.97	0.054	~	0.0132283
new_3373649_3374171_c	selected target transcribed region	S1266	new RNA feature, 5'UTR of fadM\n	5	5	0.186	0.934	0.984	0.0553	~	0.0070049
BSU_13780	selected target transcribed region	ykvP	unknown	5	5	0.438	0.845	0.956	0.0574	~	0.0195421
BSU_09400	selected target transcribed region	spoVR	involved in spore cortex synthesis	5	5	0.235	0.916	0.984	0.058	~	0.0070049
new_3187402_3187502	selected target transcribed region	S1185	new RNA feature, 5'UTR of bslA\n	2	2	1.37	0.332	0.658	0.058	~	0.181774
new_1264932_1265017_c	selected target transcribed region	S432	new RNA feature, 5'UTR of yjcM\n	1	1	0.167	0.868	0.97	0.0581	~	0.0132283
U969	selected target promoter region	U969		1	1	0.167	0.868	0.97	0.0581	~	0.0132283
BSU_37050	selected target transcribed region	maeA	malic enzyme	5	5	0.296	0.895	0.984	0.0588	~	0.0070049
BSU_18908	selected target transcribed region	yozY	unknown	5	5	0.653	0.77	0.926	0.0612	~	0.033389
BSU_05890	selected target transcribed region	ydhU/1	similar to Mn catalase, inactive pseudogene in strain 168	5	5	0.125	0.956	0.991	0.0625	~	0.00392635
BSU_39030	selected target transcribed region	yxiT	unknown	5	5	-0.224	0.92	0.984	0.0676	~	0.0070049
BSU_15580	selected target transcribed region	cysP	sulfate transport in via proton symport	5	5	-0.264	0.906	0.984	0.0721	~	0.0070049
BSU_38130	selected target transcribed region	ywcE	holin, required for spore morphogenesis and germination	5	5	3.43	0.125	0.395	0.0749	~	0.403403
U1166	selected target promoter region	U1166		1	1	0.185	0.853	0.963	0.0769	~	0.0163737
U2487	selected target promoter region	U2487		6	6	2.57	0.294	0.61	0.078	~	0.21467
BSU_38580	selected target transcribed region	licC	lichenan-specific permease, EIIA comonent	5	5	-0.939	0.675	0.879	0.0786	~	0.0560111
U1829	selected target promoter region	U1829		3	3	0.196	0.91	0.984	0.0791	~	0.0070049
U957	selected target promoter region	U957		4	4	1.06	0.596	0.825	0.0804	~	0.0835461
BSU_27880	selected target transcribed region	nifS	cysteine desulfurase, required for NAD biosynthesis	5	5	2.06	0.357	0.686	0.0807	~	0.163676
BSU_26750	selected target transcribed region	yrdD	part of the yrdD pseudogene	2	2	0.963	0.496	0.79	0.0864	~	0.102373
BSU_37290	selected target transcribed region	arfM	regulation of anaerobic genes	5	4	0.393	0.844	0.956	0.0937	~	0.0195421
BSU_09300	selected target transcribed region	glpD	glycerol-3-phosphate dehydrogenase (menaquinone 7)	5	5	0.279	0.901	0.984	0.0944	~	0.0070049
BSU_10170	selected target transcribed region	fabHB	beta-ketoacyl-acyl carrier protein synthase III	5	5	0.944	0.673	0.879	0.0949	~	0.0560111
U2497	selected target promoter region	U2497		1	1	0.217	0.828	0.951	0.0964	~	0.0218195
new_2305261_2305347	selected target transcribed region	S825	new RNA feature, 5'UTR of metA\n	2	2	-0.677	0.632	0.852	0.0976	~	0.0695604
BSU_25850	selected target transcribed region	yqzI	unknown	2	1	0.315	0.752	0.914	0.1	~	0.0390538
U2012	selected target promoter region	U2012		6	6	-0.398	0.871	0.97	0.102	~	0.0132283
BSU_14890	selected target transcribed region	ctaC	cytochrome-c oxidase	5	5	1.22	0.586	0.825	0.106	~	0.0835461
BSU_18350	selected target transcribed region	dacC	Class C penicillin-binding protein 4A, D-alanyl-D-alanine carboxypeptidase	5	5	1.39	0.535	0.809	0.109	~	0.0920515
new_2044833_2045843	selected target transcribed region	S703	new RNA feature, 3'UTR of yoaT\n	5	5	-0.826	0.712	0.884	0.11	~	0.0535477
U238	selected target promoter region	U238		3	3	1.03	0.551	0.82	0.112	~	0.0861861
BSU_33130	selected target transcribed region	liaI	resistance against oxidative stress and cell wall antibiotics	5	5	1.03	0.646	0.866	0.114	~	0.0624821
U2405	selected target promoter region	U2405		2	2	0.0304	0.983	1	0.116	~	0
BSU_27680	selected target transcribed region	yrbG	unknown	5	5	0.634	0.777	0.928	0.117	~	0.032452
U1408	selected target promoter region	U1408		1	1	0.401	0.689	0.881	0.117	~	0.0550241
BSU_31080	selected target transcribed region	bslA	bacterial hydrophobin, forms water-repellent surface layer of the biofilm	5	5	2.47	0.27	0.585	0.119	~	0.232844
U132	selected target promoter region	U132		3	3	-0.134	0.938	0.984	0.12	~	0.0070049
BSU_17350	selected target transcribed region	ymzC	unknown	5	5	0.843	0.706	0.884	0.125	~	0.0535477
BSU_30270	selected target transcribed region	melE	subunit of ABC transporter for melibiose and raffinose	5	5	0.221	0.921	0.984	0.125	~	0.0070049
U1715	selected target promoter region	U1715		2	2	1.03	0.465	0.778	0.128	~	0.10902
new_1045199_1045317	selected target transcribed region	bmrX	peptide encoded in the leading RNA, important for RNA cleavage by Rae1	1	1	0.407	0.684	0.879	0.129	~	0.0560111
BSU_26950	selected target transcribed region	yraG	forespore-specific sporulation protein,similar to spore coat protein	5	5	0.973	0.663	0.879	0.13	~	0.0560111
BSU_18898	selected target transcribed region	yozW	unknown	1	1	0.29	0.771	0.926	0.131	~	0.033389
BSU_39320	selected target transcribed region	yxiB	unknown	5	5	0.579	0.796	0.937	0.137	~	0.0282604
U2997	selected target promoter region	U2997		4	4	1.47	0.463	0.778	0.139	~	0.10902
U1419	selected target promoter region	U1419		3	3	1.08	0.534	0.809	0.14	~	0.0920515
BSU_18290	selected target transcribed region	yngL	unknown	5	5	0.944	0.673	0.879	0.142	~	0.0560111
new_1915001_1915132_c	selected target transcribed region	S653	new RNA feature, independent transcript\n	5	5	0.402	0.857	0.966	0.144	~	0.0150229
new_1053254_1053359_c	selected target transcribed region	S343	new RNA feature, 5'UTR of yheC\n	3	2	0.775	0.583	0.825	0.148	~	0.0835461
U2834	selected target promoter region	U2834		7	7	-0.126	0.962	0.991	0.15	~	0.00392635
BSU_17000	selected target transcribed region	kbl	2-amino-3-ketobutyrate CoA ligase	5	5	1.67	0.454	0.771	0.153	~	0.112946
U652	selected target promoter region	U652		2	1	0.411	0.681	0.879	0.153	~	0.0560111
U916	selected target promoter region	U916		1	1	0.373	0.709	0.884	0.154	~	0.0535477
U482	selected target promoter region	U482		3	3	-0.015	0.993	1	0.155	~	0
BSU_18810	selected target transcribed region	yobA	unknown	5	5	3.21	0.151	0.439	0.159	~	0.357535
BSU_34450	selected target transcribed region	sacB	levansucrase	5	5	1.3	0.56	0.822	0.159	~	0.0851282
BSU_13230	selected target transcribed region	thiV	thiamine transporter	5	5	1.86	0.406	0.735	0.162	~	0.133713
U2827	selected target promoter region	U2827		3	3	1.36	0.432	0.765	0.166	~	0.116339
BSU_36050	selected target transcribed region	cotB	spore coat protein (outer)	5	5	2.42	0.278	0.592	0.167	~	0.227678
BSU_39610	selected target transcribed region	yxeB	hydroxamate siderophore binding protein	5	5	2.14	0.338	0.666	0.169	~	0.176526
new_1151121_1151285	selected target transcribed region	S385	new RNA feature, 3' of S381\n	3	2	1.18	0.406	0.735	0.18	~	0.133713
BSU_17790	selected target transcribed region	yndH	unknown	5	5	1.48	0.507	0.801	0.182	~	0.0963675
U1910	selected target promoter region	U1910		3	3	0.1	0.954	0.991	0.182	~	0.00392635
BSU_15490	selected target transcribed region	pyrB	carbamoyltransferase, pyrimidine biosynthesis	5	4	0.464	0.817	0.951	0.183	~	0.0218195
new_2664534_2664730	selected target transcribed region	S974	new RNA feature, 5' of S975\n	5	5	1.64	0.462	0.778	0.183	~	0.10902
BSU_04400	selected target transcribed region	gsiB	general stress protein, prevents enzyme inactivation upon freeze-thaw treatments	5	5	1.19	0.594	0.825	0.185	~	0.0835461
U1239	selected target promoter region	U1239		2	2	1.08	0.444	0.771	0.189	~	0.112946
BSU_28320	selected target transcribed region	ysnD	inner spore coat protein	5	5	2.93	0.19	0.489	0.193	~	0.310691
BSU_11910	selected target transcribed region	yjcM	unknown, similar to cell wall hydrolase (amides)	5	4	1.03	0.606	0.835	0.196	~	0.0783135
BSU_18910	selected target transcribed region	rapK	response regulator aspartate phosphatase, control of ComA activity	5	5	0.204	0.927	0.984	0.196	~	0.0070049
BSU_22100	selected target transcribed region	kdgA	2-dehydro-3-deoxy-phosphogluconate aldolase	5	4	2.64	0.187	0.489	0.198	~	0.310691
BSU_34620	selected target transcribed region	yvdF	glucan 1,4-alpha-maltohydrolase, neopullulanase, maltogenic amylase	5	5	2.03	0.364	0.695	0.198	~	0.158015
BSU_18900	selected target transcribed region	yozJ	unknown	5	5	1.62	0.469	0.779	0.2	~	0.108463
BSU_26160	selected target transcribed region	yqbC	unknown	5	4	3.15	0.115	0.381	0.203	~	0.419075
BSU_misc_RNA_10	selected target transcribed region	BSU_misc_RNA_10	5' UTR purine binding, pur operon	5	5	-5.98	0.00749	0.0595	0.207	~	1.22548
new_875695_876176	selected target transcribed region	S279	new RNA feature, intergenic region\n	5	5	-0.668	0.765	0.926	0.207	~	0.033389
BSU_05109	selected target transcribed region	ydzN	unknown	1	1	0.601	0.548	0.82	0.209	~	0.0861861
U2509	selected target promoter region	U2509		7	7	0.645	0.807	0.943	0.21	~	0.0254883
BSU_38570	selected target transcribed region	licA	lichenan-specific permease, EIIA comonent	5	5	2.88	0.197	0.498	0.214	~	0.302771
BSU_39230	selected target transcribed region	wapA	cell wall-associated protein precursor, contact-dependent growth inhibition protein	5	5	2.63	0.24	0.546	0.214	~	0.262807
new_3882015_3882097_c	selected target transcribed region	S1461	new RNA feature, 5'UTR of rocG\n	2	2	-0.992	0.483	0.78	0.216	~	0.107905
new_1560362_1560465	selected target transcribed region	S544	new RNA feature, 5'UTR of ctaC\n	3	3	1.26	0.466	0.778	0.219	~	0.10902
BSU_13950	selected target transcribed region	mcpC	membrane-bound chemotaxis receptor for proline, methyl-accepting chemotaxis protein	5	5	2.4	0.283	0.596	0.22	~	0.224754
new_1467701_1467804	selected target transcribed region	S507	new RNA feature, 5'UTR of pbpH\n	1	1	0.533	0.594	0.825	0.223	~	0.0835461
new_1217180_1217287	selected target transcribed region	S405	new RNA feature, intergenic region\n	4	4	3.39	0.0899	0.338	0.225	~	0.471083
BSU_39339	selected target transcribed region	yxzL	unknown	1	1	0.692	0.489	0.783	0.229	~	0.106238
U1766	selected target promoter region	U1766		3	3	0.118	0.946	0.989	0.229	~	0.00480371
new_2664732_2666054	selected target transcribed region	S975	new RNA feature, independent transcript\n	5	5	1.41	0.53	0.809	0.23	~	0.0920515
BSU_15620	selected target transcribed region	sirB	sirohydrochlorin ferrochelatase	5	5	3.14	0.16	0.458	0.231	~	0.339135
BSU_18410	selected target transcribed region	ggt	gamma-glutamyltransferase	5	5	2.03	0.363	0.695	0.234	~	0.158015
BSU_27070	selected target transcribed region	levD	fructose-specific permease of the phosphotransferase systems, EIIA.	5	5	-1.7	0.446	0.771	0.235	~	0.112946
BSU_37790	selected target transcribed region	rocG	glutamate dehydrogenase	5	5	0.711	0.751	0.914	0.237	~	0.0390538
U977	selected target promoter region	U977		2	2	1.34	0.342	0.671	0.241	~	0.173277
BSU_33640	selected target transcribed region	yvaM	similar to hydrolase	5	5	0.478	0.831	0.951	0.249	~	0.0218195
BSU_29380	selected target transcribed region	tcyJ	cystine and cysteinopantetheine ABC transporter (binding protein)	5	5	3.82	0.088	0.337	0.258	~	0.47237
BSU_15300	selected target transcribed region	bpr	bacillopeptidase F	5	5	4.02	0.0725	0.29	0.264	~	0.537602
BSU_02700	selected target transcribed region	lip	extracellular lipase	5	5	0.868	0.698	0.884	0.277	~	0.0535477
BSU_18130	selected target transcribed region	bglC	endo-1,4-beta-glucanase	5	5	1.25	0.575	0.825	0.28	~	0.0835461
new_3072180_3072285	selected target transcribed region	S1150	new RNA feature, 5'UTR of ytzE\n	5	5	1.36	0.544	0.817	0.281	~	0.0877779
new_2740743_2740894	selected target transcribed region	S1009	new RNA feature, independent transcript\n	5	5	4.39	0.0495	0.235	0.282	~	0.628932
U1623	selected target promoter region	U1623		2	2	0.588	0.678	0.879	0.284	~	0.0560111
new_1903165_1903471_c	selected target transcribed region	S644	new RNA feature, 3'UTR of yncM\n	3	3	1.61	0.353	0.683	0.285	~	0.165579
U3163	selected target promoter region	U3163		1	1	0.677	0.498	0.791	0.302	~	0.101824
BSU_40660	selected target transcribed region	yybF	similar to antibiotic resistance protein	5	5	2.69	0.228	0.532	0.306	~	0.274088
BSU_10380	selected target transcribed region	hemAT	soluble chemotaxis receptor, heme-containing	5	5	3.15	0.159	0.458	0.308	~	0.339135
BSU_11929	selected target transcribed region	yjzG	unknown	4	4	2.52	0.208	0.515	0.308	~	0.288193
BSU_37780	selected target transcribed region	rocA	3-hydroxy-1-pyrroline-5-carboxylate dehydrogenase	5	5	3.95	0.0773	0.307	0.321	~	0.512862
U2532	selected target promoter region	U2532		2	2	1.2	0.395	0.73	0.323	~	0.136677
U268	selected target promoter region	U268		4	4	3.34	0.0952	0.348	0.325	~	0.458421
BSU_12190	selected target transcribed region	yjhB	similar to mutator protein	5	5	-0.828	0.711	0.884	0.332	~	0.0535477
BSU_25890	selected target transcribed region	yqxI	unknown secreted protein	5	4	-4.34	0.0298	0.16	0.333	~	0.79588
BSU_19410	selected target transcribed region	cwlS	minor autolysis, D,L-endopeptidase, peptidoglycan hydrolase for cell separation	5	5	2.8	0.211	0.516	0.335	~	0.28735
BSU_37350	selected target transcribed region	sboA	subtilosin A	5	5	4.11	0.0661	0.282	0.337	~	0.549751
new_3256908_3257021_c	selected target transcribed region	S1215	new RNA feature, 5'UTR of comQ\n	4	4	4.3	0.0316	0.164	0.337	~	0.785156
BSU_27840	selected target transcribed region	safA	morphogenetic protein, major organizer of the inner spore coat	5	5	1.57	0.484	0.78	0.342	~	0.107905
BSU_24640	selected target transcribed region	tapA	primer for TasA oligomerization	5	5	5.09	0.0229	0.137	0.349	~	0.863279
BSU_35640	selected target transcribed region	lytA	secretion of major autolysin	2	2	1.45	0.305	0.628	0.359	~	0.20204
BSU_04370	selected target transcribed region	ydaS	general stress protein	5	5	3.23	0.149	0.439	0.36	~	0.357535
BSU_22250	selected target transcribed region	yppG	spore coat protein	5	5	1.27	0.57	0.825	0.36	~	0.0835461
new_2549645_2549774	selected target transcribed region	S923	new RNA feature, 5'UTR of yqhH\n	2	2	2.59	0.0674	0.283	0.36	~	0.548214
U3090	selected target promoter region	U3090		5	5	2.07	0.354	0.683	0.368	~	0.165579
new_1263613_1263701_c	selected target transcribed region	S431	new RNA feature, 3'UTR of yjcM\n	4	4	1.26	0.53	0.809	0.37	~	0.0920515
new_2740413_2740741	selected target transcribed region	S1008	new RNA feature, 5' of S1009\n	5	5	3.57	0.111	0.375	0.371	~	0.425969
BSU_08600	selected target transcribed region	csbB	lipoteichoic acid glycosyltransferase, general stress protein	5	5	4.75	0.0338	0.173	0.376	~	0.761954
BSU_26180	selected target transcribed region	yqbA	similar to phage-related protein	5	5	4.03	0.0715	0.29	0.377	~	0.537602
new_1485897_1486004	selected target transcribed region	S517	new RNA feature, intergenic region\n	1	1	1.05	0.295	0.61	0.378	~	0.21467
new_2325774_2325853	selected target transcribed region	S836	new RNA feature, 5'UTR of kduI\n	3	2	1.03	0.467	0.778	0.378	~	0.10902
BSU_09000	selected target transcribed region	yhbJ	putative efflux system component	5	5	3.23	0.149	0.439	0.398	~	0.357535
BSU_39070	selected target transcribed region	bglS	endo-beta-1,3-1,4 glucanase	5	4	1.86	0.353	0.683	0.404	~	0.165579
new_3385447_3385618_c	selected target transcribed region	S1268	new RNA feature, 5'UTR of htrB\n	1	1	1.56	0.118	0.382	0.411	~	0.417937
U3132	selected target promoter region	U3132		1	1	0.552	0.581	0.825	0.422	~	0.0835461
new_3882656_3882766_c	selected target transcribed region	S1462	new RNA feature, 5'UTR of sivA\n	1	1	0.888	0.375	0.71	0.444	~	0.148742
BSU_06812	selected target transcribed region	yeeF	polymorphic LXG toxin, non-specific metal-dependent DNase	5	5	5.52	0.0136	0.0934	0.455	~	1.02965
new_292874_293464	selected target transcribed region	S100	new RNA feature, intergenic region\n	5	5	1.34	0.55	0.82	0.461	~	0.0861861
BSU_15570	selected target transcribed region	cysH	phosphoadenosine phosphosulfate sulfotransferase	5	5	0.851	0.704	0.884	0.463	~	0.0535477
BSU_08440	selected target transcribed region	yfiY	ABC transporter for siderophore	5	4	-0.00412	0.998	1	0.472	~	0
BSU_34380	selected target transcribed region	slrR	transcriptional regulator (Xre family), SlrA antagonist	5	5	2.72	0.224	0.525	0.478	~	0.279841
new_1265432_1265529	selected target transcribed region	S433	new RNA feature, intergenic region\n	2	2	0.419	0.767	0.926	0.48	~	0.033389
BSU_06830	selected target transcribed region	rapH	response regulator aspartate phosphatase	5	4	3.21	0.109	0.374	0.483	~	0.427128
BSU_30840	selected target transcribed region	yteA	sporulation protein	5	4	2.38	0.234	0.541	0.484	~	0.266803
new_1945655_1945976_c	selected target transcribed region	S677	new RNA feature, 5'UTR of xynD\n	5	5	3.6	0.107	0.374	0.484	~	0.427128
BSU_36730	selected target transcribed region	ywmD	unknown	5	5	5.65	0.0115	0.0834	0.496	~	1.07883
U1242	selected target promoter region	U1242		1	1	1.44	0.15	0.439	0.503	~	0.357535
BSU_06510	selected target transcribed region	purN	phosphoribosylglycinamide formyltransferase, irreversible	5	5	1.72	0.443	0.771	0.504	~	0.112946
BSU_06370	selected target transcribed region	pbuG	hypoxanthin/ guanine permease	5	5	5.42	0.0154	0.103	0.518	~	0.987163
U1934	selected target promoter region	U1934		3	3	2.11	0.224	0.525	0.518	~	0.279841
BSU_18340	selected target transcribed region	ppsA	plipastatin synthetase	5	5	3.79	0.0897	0.338	0.522	~	0.471083
U1767	selected target promoter region	U1767		3	3	3.79	0.0288	0.157	0.525	~	0.8041
new_1915134_1915264_c	selected target transcribed region	S655	new RNA feature, 5' of S653\n	4	4	4.2	0.0357	0.182	0.532	~	0.739929
BSU_37360	selected target transcribed region	sboX	bacteriocin-like product	5	5	8.67	0.000107	0.00155	0.537	~	2.80967
new_300503_300693_c	selected target transcribed region	S101	new RNA feature, 5'UTR of ycdA\n	5	5	2.54	0.257	0.567	0.563	~	0.246417
BSU_07360	selected target transcribed region	yfmS	soluble chemotaxis receptor	5	5	2.96	0.186	0.489	0.565	~	0.310691
BSU_26930	selected target transcribed region	yraI	unknown	5	4	4.65	0.0201	0.124	0.571	~	0.906578
BSU_22320	selected target transcribed region	ponA	major Class A penicillin-binding protein 1A/1B, contributes to cell elongation and [wiki|cell division], required for the control of cell diameter (together with the [wiki|Rod complex])	5	5	2.6	0.245	0.554	0.586	~	0.25649
U838	selected target promoter region	U838		3	3	2.62	0.13	0.4	0.586	~	0.39794
U755	selected target promoter region	U755		5	5	3.67	0.1	0.359	0.596	~	0.444906
new_3276435_3276513_c	selected target transcribed region	S1226	new RNA feature, 5'UTR of yukE\n	2	2	3.33	0.0184	0.119	0.6	~	0.924453
BSU_01920	selected target transcribed region	skfB	SAdoMet radical sactisynthaseAM enzyme, maturation of SkfA	5	5	5.47	0.0145	0.0982	0.602	~	1.00789
BSU_15310	selected target transcribed region	spoIIGA	Pro- protease	5	4	5.4	0.00688	0.0555	0.612	~	1.25571
new_3635902_3636010_c	selected target transcribed region	S1352	new RNA feature, 5'UTR of hag\n	4	4	2.7	0.176	0.474	0.636	~	0.324222
BSU_22560	selected target transcribed region	qcrA	Rieske factor, menaquinol:cytochrome c oxidoreductase (iron-sulfur subunit), component of the cytochrome bc1 complex	5	5	6.53	0.00349	0.0328	0.638	u	1.48413
BSU_11950	selected target transcribed region	yjcQ	unknown	5	5	2.2	0.326	0.652	0.651	~	0.185752
U2939	selected target promoter region	U2939		2	2	3.14	0.0264	0.151	0.666	~	0.821023
new_678952_679246_c	selected target transcribed region	S224	new RNA feature, 5'UTR of bdhA\n	4	4	4.42	0.0271	0.151	0.745	~	0.821023
BSU_23470	selected target transcribed region	spoIIAA	anti-anti-[[protein|CFF318EE6CACDEE763FBF96A2ABB46E944679AAA]]	5	5	9.96	8.48e-06	0.000172	0.748	u	3.76447
new_2076113_2076205	selected target transcribed region	S725	new RNA feature, 5'UTR of yobO\n	1	1	1.39	0.164	0.458	0.751	~	0.339135
BSU_37620	selected target transcribed region	rsfA	probable regulator of transcription	5	4	4.99	0.0125	0.0897	0.825	~	1.04721
U203	selected target promoter region	U203		1	1	1.12	0.263	0.579	0.848	~	0.237321
BSU_17580	selected target transcribed region	xynB	xylan beta-1,4-xylosidase	5	5	2.83	0.205	0.51	0.849	~	0.29243
new_1071489_1071740	selected target transcribed region	S347	new RNA feature, 3'UTR of sscA\n	3	3	4.4	0.0111	0.082	0.854	~	1.08619
U2586	selected target promoter region	U2586		3	2	1.68	0.234	0.541	0.854	~	0.266803
BSU_23370	selected target transcribed region	ypuA	unknown	5	5	3.47	0.121	0.383	0.86	~	0.416801
U2839	selected target promoter region	ywzD	unknown	3	3	5.71	0.000981	0.0113	0.882	u	1.94692
U2977	selected target promoter region	U2977		2	2	3.87	0.00622	0.051	0.89	~	1.29243
BSU_06250	selected target transcribed region	ydjM	member of the walR regulon, putative cell wall hydrolase	5	5	9.32	3.06e-05	0.000576	0.965	u	3.23958
new_486278_486431	selected target transcribed region	S142	new RNA feature, intergenic region\n	1	1	2.25	0.0244	0.143	0.992	~	0.844664
U2218	selected target promoter region	U2218		3	2	0.627	0.658	0.877	1.03	~	0.0570004
U567	selected target promoter region	U567		1	1	2.05	0.04	0.195	1.04	~	0.709965
BSU_11809	selected target transcribed region	yjcZ	unknown	1	1	2.6	0.00941	0.0707	1.08	~	1.15058
BSU_24930	selected target transcribed region	sweD	cofactor of the FtsE-FtsX complex	3	3	2.36	0.172	0.468	1.09	~	0.329754
U1240	selected target promoter region	U1240		2	2	2.31	0.102	0.362	1.12	~	0.441291
U2799	selected target promoter region	U2799		4	1	1.31	0.189	0.489	1.14	~	0.310691
U771	selected target promoter region	U771		3	1	1.1	0.272	0.586	1.15	~	0.232102
U2156	selected target promoter region	safA	spore coat formation	3	3	11	2.26e-10	7.65e-09	1.2	U	8.11634
U928	selected target promoter region	U928		1	1	2.6	0.00938	0.0707	1.21	~	1.15058
U2842	selected target promoter region	S1397-ywzD	unknown	4	4	8.17	4.44e-05	0.000778	1.24	U	3.10902
U1519	selected target promoter region	U1519		1	1	2.02	0.0436	0.211	1.25	~	0.675718
BSU_40150	selected target transcribed region	epeA	ABC transporter,export of the mature epipeptide	5	5	6.21	0.00549	0.0457	1.27	U	1.34008
U2943	selected target promoter region	U2943		1	1	2.16	0.0311	0.164	1.37	~	0.785156
U1165	selected target promoter region	spoVD	synthesis of spore peptidoglycan	4	4	15.3	2.18e-14	1.38e-12	1.44	U	11.8601
U507	selected target promoter region	U507		1	1	1.85	0.065	0.28	1.47	~	0.552842
U2159	selected target promoter region	nadB	L-aspartate oxidase, NAD biosynthesis	5	5	20.9	0	0	1.54	U	300
BSU_30200	selected target transcribed region	bioB	biotin synthase	5	5	17.4	6.22e-15	4.51e-13	1.56	U	12.3458
U2155	selected target promoter region	safA	spore coat formation	4	4	9.63	1.47e-06	3.12e-05	1.56	U	4.50585
BSU_27870	selected target transcribed region	nadB	L-aspartate oxidase, NAD biosynthesis	5	5	16	9.63e-13	4.45e-11	1.64	U	10.3516
new_1229759_1229848	selected target transcribed region	S412	new RNA feature, intergenic region\n	1	1	1.89	0.0585	0.26	2.32	~	0.585027

### Sheet: B- significant depleted
locus	subtiwiki.name	subtiwiki.desc	Diff.PEL_I.vs.PEL_NI.zsum.aggrgn	Diff.PEL_I.vs.PEL_NI.pval.aggrgn	Diff.PEL_I.vs.PEL_NI.qval.aggrgn	Diff.PEL_I.vs.PEL_NI.log2FC.mean.aggrgn	1/FC	code	neglog10_q
U840	U840	unknown	-5.72	1.09e-08	3.08e-07	-6.36	82.1393	D	6.51145
BSU_00310	holB	DNA polymerase III (delta subunit), part of the clamp-loader complex and the [wiki|replisome]	-22.8	2.02e-24	3.43e-22	-5.95	61.8199	D	21.4647
BSU_25210	dnaG	DNA primase, part of the [wiki|replisome]	-3.93	8.37e-05	0.00126	-5.11	34.5353	D	2.89963
BSU_04640	alr	alanine racemase	-22.5	6.68e-24	8.49e-22	-4.95	30.91	D	21.0711
U2470	5'UTR degQ	pleiotropic regulator,	-3.04	0.00235	0.0234	-4.09	17.0299	D	1.63078
BSU_16180	flgB	flagellar basal-body rod protein, required for the assembly of the flagellar hook and filament	-74.7	1.54e-244	3.91e-242	-4.04	16.4498	D	241.408
new_3257233_3257319_c	S1216	new RNA feature, 5'UTR of degQ\n	-8.8	4.8e-10	1.52e-08	-3.8	13.9288	D	7.81816
BSU_misc_RNA_26	BSU_misc_RNA_27	pyr operon, pyrimidine biosynthesis	-14.3	1.81e-10	6.58e-09	-3.46	11.0043	D	8.18177
BSU_09540	plsC	acyl-ACP:1-acylglycerolphosphate acyltransferase	-6.67	0.000116	0.00164	-3.42	10.7034	D	2.78516
BSU_15470	pyrR	transcriptional termination factor, pyr operon, pyrimidine biosynthesis	-12.8	1.36e-10	5.3e-09	-3.3	9.84916	D	8.27572
U1394	glnR-glnA	glycerol utilization	-5.06	4.1e-07	9.47e-06	-2.99	7.94474	D	5.02365
BSU_misc_RNA_27	BSU_misc_RNA_28	pyr operon, pyrimidine biosynthesis	-11	7.99e-07	1.76e-05	-2.88	7.3615	D	4.75449
BSU_15480	pyrP	uracil permease, pyr operon, pyrimidine biosynthesis	-7.89	7.96e-05	0.00126	-2.6	6.06287	D	2.89963
BSU_31720	degQ	stimulates production of degradative enzymes and of extracellular poly-gamma-glutamate, stimulates phosphorylation of [[protein|D343D2096664A972026D911E7A17A35C7B1CD1C9]] by [[protein|047CE33C0CC127DAD15D68D63843DF89F93ED3BF]], gene is not expressed in the lab strain 168 due to promoter down mutation in the -10 region (T - 10 ---> C)	-3.93	8.45e-05	0.00126	-2.48	5.57897	D	2.89963
U517	swrC	surfactin exporter, swarming motility	-4.85	0.00512	0.0441	-2.37	5.16941	D	1.35556
U589	S270-ItaS	major lipoteichoic acid synthase, required for colony development	-4.06	0.0192	0.122	-2.22	4.65893	D	0.91364
BSU_00190	dnaX	DNA polymerase III (gamma and tau subunits) part of the clamp-loader complex and the [wiki|replisome]	-4.95	0.00425	0.0386	-2.17	4.50023	D	1.41341
BSU_40420	purA	adenylosuccinate synthetase	-7.75	0.00053	0.00674	-2.13	4.37717	D	2.17134
new_724870_724986	S234	new RNA feature, 5'UTR of yerI\n	-1.32	0.187	0.489	-1.82	3.53081	D	0.310691
U913	yjaZ	unknown	-6.98	0.0018	0.0191	-1.81	3.50642	D	1.71897
new_1691049_1691202	S584	new RNA feature, 5'UTR of flgB\n	-9.32	1.14e-20	1.16e-18	-1.77	3.41054	D	17.9355
BSU_06710	swrC	surfactin exporter, swarming motility	-5.08	0.0231	0.137	-1.57	2.96905	D	0.863279
new_17453_17533	S10	new RNA feature, 5'UTR of dacA\n	-2.42	0.0157	0.103	-1.5	2.82843	D	0.987163
U1420	tatAC	protein secretion, twin-arginine translocation pathway	-13.2	4.43e-11	1.88e-09	-1.49	2.80889	D	8.72584
BSU_36260	tkmA	transmembrane modulator of BY-kinase ptkA	-14.5	4.29e-13	2.42e-11	-1.41	2.65737	D	10.6162
BSU_09280	glpF	glycerol facilitator	-9.11	4.62e-05	0.000783	-1.31	2.47942	D	3.10624
U1417	ycnM	unkown	-4.88	0.0048	0.042	-1.25	2.37841	D	1.37675
U1266	5-UTR murE	peptidoglycan precursor biosynthesis	-5.59	0.00125	0.0141	-1.24	2.36199	D	1.85078
U2469	comQ	regulation of quorum sensing, regulation of competence and surfactin expression	-2.59	0.00946	0.0707	-1.18	2.26577	D	1.15058
BSU_13530	kinE	two-component sensor kinase, phosphorylates spo0F	-16	9.26e-13	4.45e-11	-1.15	2.21914	D	10.3516
BSU_09690	nhaX	general stress protein, putative regulator of [[protein|A7F1B4C0D32E18773170BFBEEB94E5EF55C7DB97]]	-6.1	0.0023	0.0233	-1.13	2.18859	D	1.63264
BSU_34320	epsF	similar to glycosyltransferase	-16.2	6.08e-16	5.15e-14	-1.09	2.12874	D	13.2882
BSU_13690	motA	flagellar stator	-10.8	7.23e-08	1.84e-06	-1.08	2.11404	D	5.73518
U2062	yrpD-S1007	unknown	-2.83	0.00459	0.0409	-0.999	1.99861	d	1.38828
U728	S321-glpF	glycerol utlilization	-4.97	0.000437	0.00569	-0.983	1.97657	d	2.24489
new_3529856_3529913_c	S1313	new RNA feature, 5'UTR of epsA\n	-7.44	1.44e-07	3.47e-06	-0.923	1.89605	d	5.45967
BSU_35900	capB	part of the capsular polyglutamate biosynthesis	-12.5	2.09e-08	5.59e-07	-0.921	1.89343	d	6.25259
U1752	S843 5'UTR recU	DNA recombinaison	-4.18	0.0158	0.103	-0.874	1.83274	d	0.987163
BSU_31250	tlpA	membrane-bound chemotaxis receptor, methyl-accepting chemotaxis protein, acts also as pH sensor, responds to decreasing pH as an attractant signal	-6.37	0.00144	0.0159	-0.857	1.81127	d	1.7986
BSU_22070	xpt	xanthine phosphoribosyltransferase	-4.44	0.0469	0.225	-0.833	1.78139	d	0.647817
BSU_35880	capA	gamma-polyglutamate transporter,capsular polyglutamate biosynthesis, involved in controlling the D/L enantiomer ratio in polyglutamate	-7.96	0.000368	0.00493	-0.827	1.77399	d	2.30715
U794	S347/sscA/yhzE	small spore protein	-2.99	0.00276	0.027	-0.824	1.77031	d	1.56864
BSU_33140	yvqJ	similar to to macrolide-efflux protein	-8.96	6.12e-05	0.001	-0.807	1.74957	d	3
BSU_31260	mcpB	membrane-bound chemotaxis receptor, methyl-accepting chemotaxis protein, receptor for asparagine as well as ethanol and other short-chain alcohols, acts also as pH sensor, responds to increasing pH as an attractant signal	-8.21	4.02e-05	0.00073	-0.786	1.72429	d	3.13668
U575	yflT-pel	general stress protein-pectate lyase	-5.09	0.0228	0.137	-0.777	1.71356	d	0.863279
BSU_39890	yxbB	similar to S-adenosyl-L-methionine-dependent methyltransferase	-8.2	0.000246	0.00337	-0.772	1.70764	d	2.47237
BSU_34370	epsA	extracellular polysaccharide synthesis, putative transmembrane modulator of [[protein|9B668909E1380B287ACE58561DCF45FC29184D8B]] activity, might activate [[protein|9B668909E1380B287ACE58561DCF45FC29184D8B]] autophosphorylation and substrate phosphorylation	-9.93	8.9e-06	0.000174	-0.762	1.69584	d	3.75945
U115	ybbB/btr	transcription activator,regulation of iron acquisition	-8.33	0.00067	0.00811	-0.738	1.66786	d	2.09098
BSU_36320	ywpG	unknown	-6.84	0.000624	0.00773	-0.684	1.60659	d	2.11182
BSU_39590	yxeD	sporulation protein	-6.87	0.00213	0.022	-0.662	1.58227	d	1.65758
BSU_31090	ktrA	high affinity potassium channel protein, potassium uptake	-6.57	0.00329	0.0316	-0.645	1.56374	d	1.50031
BSU_35870	capE	stimulates poly-gamma-glutamate production in the presence of zinc, also involved in extra-chromosomal DNA maintenance	-7.43	0.000898	0.0106	-0.599	1.51467	d	1.97469
BSU_03480	srfAA	surfactin synthetase / competence	-13	5.57e-09	1.66e-07	-0.597	1.51257	d	6.77989

### Sheet: C- significant enriched
locus	subtiwiki.name	subtiwiki.desc	Diff.PEL_I.vs.PEL_NI.zsum.aggrgn	Diff.PEL_I.vs.PEL_NI.pval.aggrgn	Diff.PEL_I.vs.PEL_NI.qval.aggrgn	Diff.PEL_I.vs.PEL_NI.log2FC.mean.aggrgn	FC	code	neglog10_q
BSU_27870	nadB	L-aspartate oxidase, NAD biosynthesis	16	9.63e-13	4.45e-11	1.64	3.11666	U	10.3516
BSU_30200	bioB	biotin synthase	17.4	6.22e-15	4.51e-13	1.56	2.94854	U	12.3458
U2155	safA	spore coat formation	9.63	1.47e-06	3.12e-05	1.56	2.94854	U	4.50585
U2159	nadB	L-aspartate oxidase, NAD biosynthesis	20.9	0	0	1.54	2.90795	U	300
U1165	spoVD	synthesis of spore peptidoglycan	15.3	2.18e-14	1.38e-12	1.44	2.71321	U	11.8601
BSU_40150	epeA	ABC transporter,export of the mature epipeptide	6.21	0.00549	0.0457	1.27	2.41162	U	1.34008
U2842	S1397-ywzD	unknown	8.17	4.44e-05	0.000778	1.24	2.36199	U	3.10902
U2156	safA	spore coat formation	11	2.26e-10	7.65e-09	1.2	2.2974	U	8.11634
U2839	ywzD	unknown	5.71	0.000981	0.0113	0.882	1.84293	u	1.94692
BSU_23470	spoIIAA	anti-anti-signa factor	9.96	8.48e-06	0.000172	0.748	1.67946	u	3.76447
BSU_22560	qcrA	Rieske factor, menaquinol:cytochrome c oxidoreductase (iron-sulfur subunit), component of the cytochrome bc1 complex	6.53	0.00349	0.0328	0.638	1.55617	u	1.48413
