## supplementary tables for "CRISPR interference functional genomics of coding and non-coding determinants of *Bacillus subtilis* biofilms": Table S5 PEL_I vs PLK_I fitness.xlsx

### Sheet: A- PEL (I) vs PLK (I) all
locus	type	subtiwiki.name	subtiwiki.desc	nguides.tot	nguides.sel	Diff.PEL_I.vs.PLK_I.zsum.aggrgn	Diff.PEL_I.vs.PLK_I.pval.aggrgn	Diff.PEL_I.vs.PLK_I.qval.aggrgn	Diff.PEL_I.vs.PLK_I.log2FC.mean.aggrgn	code	neglog10_q
U840	selected target promoter region	U840	Unknown	1	1	-4.77	1.84e-06	4.66e-05	-5.37	D	4.33161
BSU_16299	selected target transcribed region	swrD	swarming protein, increases flagellar power via the flagellar stators [[protein|86C729C7D5ABEE519ADC4A893940600BBB655EF1]] and [[protein|FE56753D061344B0F10A6523F49C5C7356AA40B6]]	5	5	-38.8	1.36e-67	1.73e-65	-4.36	D	64.762
BSU_13690	selected target transcribed region	motA	H<sup>+</sup>-coupled [[protein|86C729C7D5ABEE519ADC4A893940600BBB655EF1]]-[[protein|FE56753D061344B0F10A6523F49C5C7356AA40B6]] flagellar stator	5	4	-38.7	1.83e-83	4.64e-81	-3.68	D	80.3335
BSU_25210	positive control transcribed region	dnaG	DNA primase, part of the [wiki|replisome]	5	1	-2.25	0.0242	0.241	-3.31	~	0.617983
BSU_15480	selected target transcribed region	pyrP	uracil permease	5	4	-8.17	4.45e-05	0.000837	-3.17	D	3.07727
BSU_34370	selected target transcribed region	epsA	extracellular polysaccharide synthesis, putative transmembrane modulator of [[protein|9B668909E1380B287ACE58561DCF45FC29184D8B]] activity, might activate [[protein|9B668909E1380B287ACE58561DCF45FC29184D8B]] autophosphorylation and substrate phosphorylation	5	5	-41.7	1.91e-77	3.23e-75	-3.15	D	74.4908
BSU_10380	selected target transcribed region	hemAT	soluble chemotaxis receptor, heme-containing O<sub>2</sub> sensor protein, senses ethanol and other short-chain alcohols	5	5	-34	3.93e-52	3.33e-50	-3.11	D	49.4776
new_3529856_3529913_c	selected target transcribed region	S1313	new RNA feature, 5'UTR of epsA\n	2	2	-24.5	5.71e-67	5.8e-65	-3.11	D	64.2366
U1394	selected target promoter region	glnR-glnA	glycerol utilization	1	1	-5.08	3.69e-07	1.1e-05	-3.08	D	4.95861
BSU_15470	selected target transcribed region	pyrR	transcriptional termination factor of the <i>pyr </i>operon	5	4	-10.9	5.6e-08	1.78e-06	-3.06	D	5.74958
	selected target transcribed region	BSU_misc_RNA_28	pyr operon, pyrimidine biosynthesis	5	5	-10.7	1.63e-06	4.36e-05	-2.95	D	4.36051
BSU_06420	selected target transcribed region	purE	phosphoribosylaminoimidazole carboxylase (ATP-dependent)	5	4	-8.34	3.02e-05	0.00059	-2.95	D	3.22915
BSU_16180	selected target transcribed region	flgB	flagellar basal-body rod protein, required for the assembly of the flagellar hook and filament	5	5	-49.7	1.24e-109	6.31e-107	-2.78	D	106.2
BSU_04640	positive control transcribed region	alr	alanine racemase	5	5	-9.95	8.59e-06	0.000182	-2.7	D	3.73993
new_706872_706972	selected target transcribed region	S232	new RNA feature, intergenic region\n	3	3	-6.99	5.4e-05	0.000979	-2.69	D	3.00922
U2470	selected target promoter region	S1216	5'UTR deqQ	1	1	-1.85	0.0639	0.445	-2.62	~	0.35164
new_1002410_1002500	selected target transcribed region	S321	new RNA feature, 5'UTR of glpF\n	2	2	-5.58	7.94e-05	0.0013	-2.51	D	2.88606
BSU_40420	selected target transcribed region	purA	adenylosuccinate synthetase	5	5	-10.4	3.03e-06	7.34e-05	-2.45	D	4.1343
BSU_misc_RNA_27	selected target transcribed region	BSU_misc_RNA_27	pyr operon, pyrimidine biosynthesis	5	5	-8.3	0.000206	0.00312	-2.44	D	2.50585
BSU_40150	selected target transcribed region	epeA	ABC transporter,export of the mature epipeptide	5	5	-12.3	3.95e-08	1.34e-06	-2.43	D	5.8729
U728	selected target promoter region	S321	gycerol utilisation	2	2	-12.2	5.47e-18	3.47e-16	-2.42	D	15.4597
BSU_00310	positive control transcribed region	holB	DNA polymerase III (delta subunit), part of the clamp-loader complex and the [wiki|replisome]	5	5	-8.29	0.000209	0.00312	-2.36	D	2.50585
BSU_01190	positive control transcribed region	rplB	ribosomal protein uL2, required for assembly of RplP into the 50S subunit of the ribosome	5	1	-1.04	0.297	0.787	-2.32	~	0.104025
BSU_09300	selected target transcribed region	glpD	glycerol-3-phosphate dehydrogenase (menaquinone 7)	5	5	-6.26	0.00509	0.0616	-2.26	~	1.21042
BSU_09280	selected target transcribed region	glpF	glycerol facilitator	5	5	-17.4	8.04e-15	4.08e-13	-2.14	D	12.3893
new_698472_698611	selected target transcribed region	S231	new RNA feature, intergenic region\n	4	4	-5.54	0.00564	0.0666	-2.1	~	1.17653
BSU_misc_RNA_10	selected target transcribed region	BMR10	5' UTR purine binding, pur operon	5	5	-11.3	4.49e-07	1.27e-05	-2.08	D	4.8962
BSU_34320	selected target transcribed region	epsF	similar to glycosyltransferase	5	4	-29.6	2.01e-49	1.46e-47	-2.02	D	46.8356
BSU_misc_RNA_26	selected target transcribed region	BMR26	pyr operon, pyrimidine biosynthesis	5	5	-8.52	0.00014	0.00222	-1.95	D	2.65365
BSU_15490	selected target transcribed region	pyrB	[[metabolite|aspartate]] carbamoyltransferase	5	4	-8.95	7.69e-06	0.00017	-1.92	D	3.76955
new_3635902_3636010_c	selected target transcribed region	S1352	new RNA feature, 5'UTR of hag\n	4	4	-13.5	1.52e-11	7.01e-10	-1.86	D	9.15428
U1533	selected target promoter region			2	2	-3.47	0.0142	0.148	-1.54	~	0.829738
U727	selected target promoter region	S320-yhxA-glpP	glycerol utilization	6	6	-21.1	7.04e-18	3.97e-16	-1.53	D	15.4012
BSU_06510	selected target transcribed region	purN	phosphoribosylglycinamide formyltransferase, irreversible	5	5	-6.14	0.00601	0.0693	-1.48	~	1.15927
U589	selected target promoter region	S270-ItaS	major lipoteichoic acid synthase, required for colony development	3	3	-4.63	0.00754	0.0852	-1.47	~	1.06956
new_3680421_3680580_c	selected target transcribed region	S1373	new RNA feature, intergenic region\n	2	1	-0.697	0.486	0.889	-1.4	~	0.0510982
U498	selected target promoter region			1	1	-0.738	0.461	0.889	-1.4	~	0.0510982
new_1265432_1265529	selected target transcribed region	S433	new RNA feature, intergenic region\n	2	2	-2.27	0.108	0.574	-1.37	~	0.241088
U1145	selected target promoter region			2	2	-1.67	0.239	0.779	-1.35	~	0.108463
BSU_09540	selected target transcribed region	plsC	acyl-ACP:1-acylglycerolphosphate acyltransferase	5	3	-2.06	0.235	0.779	-1.23	~	0.108463
U2122	selected target promoter region			4	2	-0.597	0.673	0.957	-1.19	~	0.0190881
U1733	selected target promoter region			2	2	-1.31	0.352	0.861	-1.16	~	0.0649968
new_4180378_4180481_c	selected target transcribed region	S1568	new RNA feature, 5'UTR of yybF\n	1	1	-1.76	0.0784	0.501	-1.15	~	0.300162
BSU_22320	selected target transcribed region	ponA	major Class A penicillin-binding protein 1A/1B, contributes to cell elongation and [wiki|cell division], required for the control of cell diameter (together with the [wiki|Rod complex])	5	5	-6.44	0.00397	0.0492	-1.11	D	1.30803
BSU_13530	selected target transcribed region	kinE	two-component sensor kinase, phosphorylates [[protein|9896B99346B0D3F6D57F57377DB253B46135A37A]], part of the [wiki|phosphorelay]	5	5	-13.5	1.68e-09	7.13e-08	-0.987	d	7.14691
BSU_35900	selected target transcribed region	capB	part of the [[protein|86C05126ADBA22BB1771B1FA3D214B2E7A36311E]]-[[protein|D66994D077D1382B88FF65075E44C2A31089548F]] glutamic acid ligase, capsular polyglutamate biosynthesis	5	5	-12.3	3.55e-08	1.29e-06	-0.962	d	5.88941
U2530	selected target promoter region	hom	biosynthesis of methionine and threonine	4	4	-6.2	0.00192	0.0244	-0.944	d	1.61261
new_2745480_2745593_c	selected target transcribed region	S1012	new RNA feature, intergenic region\n	1	1	-1.13	0.259	0.782	-0.94	~	0.106793
BSU_24640	selected target transcribed region	tapA	primer for [[protein|BF97457E986656E4A9FE7A858F5BDF1759850D5C]] oligomerization	5	5	-13.1	4.33e-09	1.69e-07	-0.933	d	6.77211
new_2076113_2076205	selected target transcribed region	S725	new RNA feature, 5'UTR of yobO\n	1	1	-1.75	0.0799	0.501	-0.932	~	0.300162
U3132	selected target promoter region	rapK_phrK	response regulator aspartate phosphatase, control comA	1	1	-1.21	0.225	0.779	-0.926	~	0.108463
BSU_27870	selected target transcribed region	nadB	L-aspartate oxidase	5	5	-10.1	6.93e-06	0.00016	-0.911	d	3.79588
BSU_35870	selected target transcribed region	capE	stimulates poly-gamma-glutamate production in the presence of zinc, also involved in extra-chromosomal DNA maintenance	5	5	-8.97	6.06e-05	0.00103	-0.895	d	2.98716
U970	selected target promoter region			3	3	-3.72	0.0316	0.287	-0.892	~	0.542118
BSU_30200	selected target transcribed region	bioB	biotin synthase	5	5	-9.89	9.76e-06	0.000198	-0.821	d	3.70333
BSU_06559	selected target transcribed region	yezF	unknown	5	5	-2.85	0.202	0.756	-0.786	~	0.121478
BSU_09690	selected target transcribed region	nhaX	general stress protein, putative regulator of [[protein|A7F1B4C0D32E18773170BFBEEB94E5EF55C7DB97]]	5	4	-2.95	0.14	0.652	-0.781	~	0.185752
new_17453_17533	selected target transcribed region	S10	new RNA feature, 5'UTR of dacA\n	1	1	-1.13	0.26	0.782	-0.75	~	0.106793
U394	selected target promoter region			1	1	-0.849	0.396	0.878	-0.74	~	0.0565055
BSU_13160	selected target transcribed region	ohrB	general stress protein	5	5	-2.61	0.243	0.779	-0.71	~	0.108463
new_3257233_3257319_c	selected target transcribed region	S1216	new RNA feature, 5'UTR of degQ\n	2	2	-1.22	0.388	0.878	-0.698	~	0.0565055
BSU_26350	selected target transcribed region	sknR	transcriptional repressor ([wiki|Xre family]) of the [[gene|16BEDCFFB1671793061ACE4AC528D3B8EB177DC8]]-[[gene|02216407B5EDB98FAF611E22B2323C819B9D58BB]]-[[gene|03DAF537379754763646AF3AF2AD811B107F5302]]-[[gene|F6AB74740776179E77218DB831FEE03773B7353F]]-[[gene|5EA0F507F949D249D5B5B860861BBEB4197E01C5]]-[[gene|CFCCFD8C6420CC1DD076B091AD3D914FC8AB22D5]]-[[gene|903E11BD2CFF3EE1A831F0F50F91741893C3DAB8]]-[[gene|AB4AF9BD3E16FD72370AFC82CDD1531518053E6F]]-[[gene|F301EA8201BF27BAFAD4F95EC3A580A91B970B06]]-[[gene|3A89444BA25E4940C4197AACBD8B66BC1C65A493]] operon of the [wiki|skin element]	5	1	-0.694	0.488	0.889	-0.693	~	0.0510982
new_1691049_1691202	selected target transcribed region	S584	new RNA feature, 5'UTR of flgB\n	1	1	-3.55	0.000385	0.00559	-0.68	d	2.25259
BSU_12900	selected target transcribed region	htrA	membrane-anchored protein quality control protease, serine protease Do	5	5	-4.6	0.0399	0.338	-0.661	~	0.471083
U913	selected target promoter region			9	5	-2.61	0.244	0.779	-0.65	~	0.108463
BSU_40440	positive control transcribed region	dnaC	replicative DNA helicase, part of the [wiki|replisome]	5	2	-1.59	0.262	0.782	-0.608	~	0.106793
U1165	selected target promoter region			4	4	-7.02	0.00045	0.00634	-0.605	d	2.19791
BSU_35880	selected target transcribed region	capA	gamma-polyglutamate transporter,capsular polyglutamate biosynthesis, involved in controlling the D/L enantiomer ratio in polyglutamate	5	5	-7.34	0.00103	0.0138	-0.593	d	1.86012
new_18866_18974	selected target transcribed region	S11	new RNA feature, intergenic region\n	2	2	-2.12	0.134	0.642	-0.578	~	0.192465
U2718	selected target promoter region			3	3	-1.83	0.291	0.782	-0.578	~	0.106793
BSU_15620	selected target transcribed region	sirB	sirohydrochlorin ferrochelatase	5	5	-2.42	0.279	0.782	-0.574	~	0.106793
U2062	selected target promoter region			1	1	-1.55	0.121	0.603	-0.571	~	0.219683
BSU_37280	selected target transcribed region	narG	nitrate reductase (alpha subunit)	5	5	-4.9	0.0283	0.264	-0.566	~	0.578396
new_2664534_2664730	selected target transcribed region	S974	new RNA feature, 5' of S975\n	5	5	-4.71	0.0351	0.303	-0.55	~	0.518557
BSU_00190	positive control transcribed region	dnaX	DNA polymerase III (gamma and tau subunits) part of the clamp-loader complex and the [wiki|replisome]	5	3	-1.16	0.505	0.891	-0.548	~	0.0501223
BSU_17490	selected target transcribed region	ynzG	unknown	5	5	-2.9	0.195	0.746	-0.535	~	0.127261
U2346	selected target promoter region			1	1	-0.734	0.463	0.889	-0.532	~	0.0510982
new_1633963_1634060	selected target transcribed region	S570	new RNA feature, intergenic region\n	1	1	-0.906	0.365	0.871	-0.527	~	0.0599818
new_931808_931878	selected target transcribed region	S295	new RNA feature, intergenic region\n	2	2	-1.41	0.318	0.82	-0.515	~	0.0861861
BSU_36260	selected target transcribed region	tkmA	transmembrane modulator of [[protein|6100EA37592A2C31BC3DE79AD7948A8D6F65F6E1]] activity, activates [[protein|6100EA37592A2C31BC3DE79AD7948A8D6F65F6E1]] autophosphorylation and substrate phosphorylation	5	4	-4.93	0.0136	0.144	-0.512	~	0.841638
BSU_38560	selected target transcribed region	licH	6-phospho-beta-glucosidase	5	5	-3.79	0.0903	0.546	-0.507	~	0.262807
BSU_06710	selected target transcribed region	swrC	similar to acriflavin resistance protein	5	5	-1.57	0.482	0.889	-0.487	~	0.0510982
U517	selected target promoter region			3	3	-0.782	0.652	0.949	-0.468	~	0.0227338
BSU_18350	selected target transcribed region	dacC	Class C penicillin-binding protein 4A, D-alanyl-D-alanine carboxypeptidase	5	5	-4.21	0.0598	0.426	-0.466	~	0.37059
new_876178_876425	selected target transcribed region	S280	new RNA feature, 5'UTR of yfjN\n	5	4	-2.98	0.136	0.647	-0.45	~	0.189096
U2064	selected target promoter region			3	3	-1.83	0.292	0.782	-0.449	~	0.106793
BSU_27880	selected target transcribed region	nifS	cysteine desulfurase, required for NAD biosynthesis	5	5	-5.53	0.0133	0.144	-0.442	~	0.841638
U115	selected target promoter region			6	6	-3.68	0.133	0.642	-0.442	~	0.192465
new_1151121_1151285	selected target transcribed region	S385	new RNA feature, 3' of S381\n	3	2	-2.82	0.046	0.365	-0.425	~	0.437707
U1532	selected target promoter region			1	1	-0.694	0.488	0.889	-0.419	~	0.0510982
BSU_11381	selected target transcribed region	appA/1	oligopeptide ABC transporter, inactive pseudogene in strain 168	5	5	-4.2	0.0604	0.426	-0.417	~	0.37059
BSU_04190	selected target transcribed region	ydaD	general stress protein, similar to alcohol dehydrogenase	5	4	-2.69	0.178	0.718	-0.416	~	0.143876
BSU_31250	selected target transcribed region	tlpA	membrane-bound chemotaxis receptor, methyl-accepting chemotaxis protein, acts also as pH sensor, responds to decreasing pH as an attractant signal	5	4	-2.39	0.231	0.779	-0.414	~	0.108463
U1242	selected target promoter region			1	1	-1.17	0.243	0.779	-0.411	~	0.108463
BSU_29249	selected target transcribed region	ytzJ	unknown	5	5	-3.16	0.158	0.687	-0.41	~	0.163043
BSU_15610	selected target transcribed region	ylnD	probable uroporphyrin-III C-methyltransferase	5	5	-4.41	0.0488	0.37	-0.407	~	0.431798
new_1374025_1374396	selected target transcribed region	S467	new RNA feature, intergenic region\n	5	5	-2.95	0.187	0.738	-0.405	~	0.131944
BSU_18310	selected target transcribed region	ppsD	plipastatin synthetase	5	5	0.34	0.879	0.988	-0.403	~	0.00524306
new_3316130_3316211_c	selected target transcribed region	S1245	new RNA feature, 5'UTR of hom\n	1	1	-1.13	0.259	0.782	-0.4	~	0.106793
U916	selected target promoter region			1	1	-0.91	0.363	0.871	-0.385	~	0.0599818
BSU_40280	selected target transcribed region	yycO	putative cell wall hydrolase (peptidase)	5	5	-1.33	0.552	0.906	-0.382	~	0.0428718
U1266	selected target promoter region			3	3	-1.13	0.514	0.894	-0.382	~	0.0486625
U729	selected target promoter region			3	3	-4.45	0.0102	0.113	-0.378	~	0.946922
BSU_19750	selected target transcribed region	cgeE	maturation of the outermost layer of the spore	5	5	-3.32	0.138	0.648	-0.375	~	0.188425
BSU_39230	selected target transcribed region	wapA	cell wall-associated protein precursor, contact-dependent growth inhibition protein	5	5	-2.35	0.294	0.782	-0.369	~	0.106793
BSU_18290	selected target transcribed region	yngL	unknown	5	5	-1.94	0.385	0.878	-0.368	~	0.0565055
BSU_37320	selected target transcribed region	narK	nitrite extrusion protein	5	5	-3.71	0.0975	0.563	-0.367	~	0.249492
new_2749037_2749259	selected target transcribed region	S1013	new RNA feature, 5'UTR of yraL\n	5	5	-2.13	0.341	0.854	-0.361	~	0.0685421
U1289	selected target promoter region			2	2	-1.85	0.191	0.746	-0.361	~	0.127261
U2159	selected target promoter region			5	5	-4.44	0.0472	0.368	-0.358	~	0.434152
BSU_31720	selected target transcribed region	degQ	stimulates production of degradative enzymes and of extracellular poly-gamma-glutamate, stimulates phosphorylation of [[protein|D343D2096664A972026D911E7A17A35C7B1CD1C9]] by [[protein|047CE33C0CC127DAD15D68D63843DF89F93ED3BF]], gene is not expressed in the lab strain 168 due to promoter down mutation in the -10 region (T - 10 ---> C)	1	1	-0.494	0.621	0.949	-0.356	~	0.0227338
new_3187402_3187502	selected target transcribed region	S1185	new RNA feature, 5'UTR of bslA\n	2	2	-0.206	0.884	0.988	-0.356	~	0.00524306
new_1943983_1944112_c	selected target transcribed region	S676	new RNA feature, intergenic region\n	5	5	-4.55	0.0417	0.347	-0.349	~	0.459671
BSU_18900	selected target transcribed region	yozJ	unknown	5	5	-2.39	0.285	0.782	-0.346	~	0.106793
BSU_04370	selected target transcribed region	ydaS	general stress protein	5	5	-2.79	0.213	0.766	-0.343	~	0.115771
BSU_08550	selected target transcribed region	sspK	small acid-soluble spore protein (minor) SASP	4	4	-1.96	0.327	0.838	-0.341	~	0.076756
BSU_22050	selected target transcribed region	bpsA	type III polyketide synthase	5	4	-2.33	0.244	0.779	-0.328	~	0.108463
BSU_33640	selected target transcribed region	yvaM	similar to hydrolase	5	5	-2.73	0.222	0.779	-0.327	~	0.108463
U657	selected target promoter region			1	1	-0.679	0.497	0.889	-0.322	~	0.0510982
BSU_misc_RNA_29	selected target transcribed region	BSU_misc_RNA_29		5	5	-0.533	0.811	0.988	-0.321	~	0.00524306
BSU_01630	selected target transcribed region	feuA	[wiki|ABC transporter] for the siderophores Fe-enterobactin and Fe-bacillibactin (binding protein), with [[protein|5C52DB31F378E49AABE5D937DD901A68F3810477]] as ATPase	5	5	-3.09	0.167	0.699	-0.314	~	0.155523
BSU_24620	selected target transcribed region	tasA	major component of biofilm matrix, forms bundles of fibres	5	5	-4.54	0.0424	0.348	-0.308	~	0.458421
new_1896225_1896423	selected target transcribed region	S637	new RNA feature, 5'UTR of yncC\n	2	2	-1.17	0.41	0.878	-0.307	~	0.0565055
U2586	selected target promoter region			3	2	-0.848	0.549	0.906	-0.306	~	0.0428718
U2156	selected target promoter region			3	3	-3.31	0.0561	0.408	-0.298	~	0.38934
U1835	selected target promoter region			5	5	-2.62	0.241	0.779	-0.297	~	0.108463
BSU_27830	selected target transcribed region	coxA	spore cortex lipoprotein	5	5	-1.68	0.453	0.889	-0.296	~	0.0510982
new_1915134_1915264_c	selected target transcribed region	S655	new RNA feature, 5' of S653\n	4	4	-0.586	0.77	0.987	-0.296	~	0.00568285
BSU_10180	selected target transcribed region	yhfC	unknown	5	5	-1.32	0.554	0.906	-0.287	~	0.0428718
BSU_12190	selected target transcribed region	yjhB	[wiki|Nudix hydrolase], similar to mutator [[protein|6085BDAD40F719555EA4EEA7BBAD74103BD03D0F]] protein	5	5	-0.78	0.727	0.974	-0.277	~	0.011441
new_3072180_3072285	selected target transcribed region	S1150	new RNA feature, 5'UTR of ytzE\n	5	5	-0.691	0.757	0.985	-0.277	~	0.00656377
BSU_19030	selected target transcribed region	yobO	similar to phage-related pre-neck appendage protein	5	5	-1.65	0.459	0.889	-0.276	~	0.0510982
new_3579515_3579589_c	selected target transcribed region	S1329	new RNA feature, 5'UTR of bmrA\n	2	2	-0.395	0.78	0.988	-0.273	~	0.00524306
U2510	selected target promoter region			5	5	-3.1	0.166	0.699	-0.273	~	0.155523
new_1903165_1903471_c	selected target transcribed region	S644	new RNA feature, 3'UTR of yncM\n	3	3	-0.574	0.74	0.985	-0.27	~	0.00656377
U2509	selected target promoter region			7	7	-1.86	0.482	0.889	-0.268	~	0.0510982
new_2740238_2740411	selected target transcribed region	S1007	new RNA feature, intergenic region\n	5	5	-2.12	0.343	0.854	-0.267	~	0.0685421
BSU_31260	selected target transcribed region	mcpB	membrane-bound chemotaxis receptor, methyl-accepting chemotaxis protein, receptor for asparagine as well as ethanol and other short-chain alcohols, acts also as pH sensor, responds to increasing pH as an attractant signal	5	4	-2.15	0.282	0.782	-0.259	~	0.106793
BSU_15580	selected target transcribed region	cysP	sulfate transport in via proton symport	5	5	-2.59	0.248	0.781	-0.257	~	0.107349
BSU_35890	selected target transcribed region	capC	part of the [[protein|86C05126ADBA22BB1771B1FA3D214B2E7A36311E]]-[[protein|D66994D077D1382B88FF65075E44C2A31089548F]] glutamic acid ligase, capsular polyglutamate biosynthesis	5	5	-3.21	0.151	0.659	-0.257	~	0.181115
BSU_11990	selected target transcribed region	yjdB	unknown	5	5	-0.785	0.725	0.974	-0.253	~	0.011441
U2410	selected target promoter region			3	3	-2.62	0.131	0.64	-0.251	~	0.19382
U1341	selected target promoter region			2	2	-1.08	0.445	0.889	-0.249	~	0.0510982
U1936	selected target promoter region			3	3	-1.91	0.271	0.782	-0.249	~	0.106793
BSU_39330	selected target transcribed region	abn2	endo-1,5-alpha-L-arabinosidase	5	5	-0.863	0.7	0.969	-0.243	~	0.0136762
BSU_35840	selected target transcribed region	tagT	phosphotransferase, attaches teichoic acid, teichuronic acid, or acidic capsular polysaccharide to cell wall peptidoglycan via phosphodiester linkage to N-acteylmuramic acid	5	4	-2.46	0.219	0.779	-0.242	~	0.108463
new_2734144_2734373_c	selected target transcribed region	S1003	new RNA feature, 5'UTR of yrdB\n	2	2	-0.145	0.919	0.988	-0.241	~	0.00524306
new_3555807_3555901_c	selected target transcribed region	S1320	new RNA feature, intergenic region\n	1	1	-0.534	0.594	0.939	-0.238	~	0.0273344
new_3880559_3880739_c	selected target transcribed region	S1460	new RNA feature, intergenic region\n	3	3	-0.956	0.581	0.925	-0.238	~	0.0338583
U779	selected target promoter region			6	6	-1.06	0.664	0.949	-0.234	~	0.0227338
BSU_26160	selected target transcribed region	yqbC	unknown	5	4	-2.32	0.245	0.779	-0.23	~	0.108463
BSU_17060	selected target transcribed region	ymzD	unknown	5	5	-5.27	0.0185	0.188	-0.226	~	0.725842
BSU_39890	selected target transcribed region	yxbB	similar to S-adenosyl-L-methionine-dependent methyltransferase	5	5	-1.7	0.446	0.889	-0.226	~	0.0510982
BSU_14009	selected target transcribed region	ykzT	unknown	5	5	-1.54	0.491	0.889	-0.223	~	0.0510982
BSU_26230	selected target transcribed region	yqaP	unknown	5	5	-0.972	0.664	0.949	-0.223	~	0.0227338
BSU_04400	selected target transcribed region	gsiB	general stress protein, prevents enzyme inactivation upon freeze-thaw treatments	5	5	-2.6	0.245	0.779	-0.221	~	0.108463
BSU_08840	selected target transcribed region	ssuA	aliphatic sulfonate ABC transporter (binding lipoprotein)	5	5	-2	0.371	0.876	-0.22	~	0.0574959
U1287	selected target promoter region			2	2	-0.787	0.578	0.923	-0.22	~	0.0347983
BSU_36000	selected target transcribed region	alsD	acetolactate decarboxylase	5	4	-2.49	0.213	0.766	-0.219	~	0.115771
U2155	selected target promoter region			4	4	-3.26	0.103	0.569	-0.219	~	0.244888
BSU_17580	selected target transcribed region	xynB	xylan beta-1,4-xylosidase	5	5	-1.51	0.499	0.889	-0.218	~	0.0510982
BSU_18130	selected target transcribed region	bglC	endo-1,4-beta-glucanase	5	5	-2.18	0.33	0.839	-0.218	~	0.076238
BSU_30270	selected target transcribed region	melE	subunit of [wiki|ABC transporter] for melibiose and raffinose (binding lipoprotein)	5	5	-1.58	0.48	0.889	-0.218	~	0.0510982
new_3276604_3276710	selected target transcribed region	S1227	new RNA feature, independent transcript\n	5	5	-3.54	0.114	0.581	-0.216	~	0.235824
BSU_18920	selected target transcribed region	phrK	response regulator aspartate phosphatase ([[protein|C8BF3815578293542D14811C60F4CA78AACF73EB]]) regulator, controls [[protein|7832489F11F606BCF637EC23BAAB41AD10237EBB]] activity	2	2	-1.49	0.293	0.782	-0.214	~	0.106793
new_376667_376967	selected target transcribed region	S126	new RNA feature, 5'UTR of srfAA\n	4	4	-3.12	0.118	0.595	-0.209	~	0.225483
new_2305261_2305347	selected target transcribed region	S825	new RNA feature, 5'UTR of metA\n	2	2	-1.07	0.451	0.889	-0.206	~	0.0510982
U575	selected target promoter region			5	5	-2.15	0.336	0.85	-0.2	~	0.0705811
BSU_02780	selected target transcribed region	ycdA	lipoprotein, required for swarming motility	5	5	-1.83	0.413	0.882	-0.198	~	0.0545314
new_732824_732898_c	selected target transcribed region	S238	new RNA feature, 5'UTR of yerO\n	1	1	-0.516	0.606	0.947	-0.198	~	0.02365
U3209	selected target promoter region			1	1	-0.247	0.805	0.988	-0.198	~	0.00524306
new_2044833_2045843	selected target transcribed region	S703	new RNA feature, 3'UTR of yoaT\n	5	5	-1.41	0.529	0.904	-0.193	~	0.0438316
BSU_26750	selected target transcribed region	yrdD	part of the yrdD pseudogene	2	2	-0.741	0.6	0.941	-0.19	~	0.0264104
BSU_33750	selected target transcribed region	sdpA	required for [[protein|820635420B3980B620F3E3D7ACF7EDE9DC6275AD]] toxin maturation	5	5	-2.01	0.368	0.875	-0.186	~	0.0579919
BSU_33890	selected target transcribed region	yvbK	unknown	5	5	-2.47	0.27	0.782	-0.179	~	0.106793
BSU_05830	selected target transcribed region	gmuC	glucomannan-specific permease of the [wiki|phosphotransferase systems|phosphotransferase system], EIIC of the [[category|SW.1.2.2|PTS]]	5	4	-1.5	0.454	0.889	-0.177	~	0.0510982
BSU_18320	selected target transcribed region	ppsC	plipastatin synthetase	5	5	-1.74	0.436	0.889	-0.177	~	0.0510982
BSU_11910	selected target transcribed region	yjcM	unknown, similar to cell wall hydrolase (amides)	5	4	-1.34	0.504	0.891	-0.176	~	0.0501223
U1874	selected target promoter region			1	1	-0.59	0.555	0.906	-0.176	~	0.0428718
BSU_10170	selected target transcribed region	fabHB	beta-ketoacyl-acyl carrier protein synthase III	5	5	-1.32	0.554	0.906	-0.175	~	0.0428718
BSU_38580	selected target transcribed region	licC	lichenan-specific permease of the [wiki|phosphotransferase systems|phosphotransferase system], EIIC of the [[category|SW.1.2.2|PTS]]	5	5	-2.6	0.244	0.779	-0.175	~	0.108463
BSU_18780	selected target transcribed region	yoaW	unknown	5	5	0.39	0.862	0.988	-0.172	~	0.00524306
U1408	selected target promoter region			1	1	-0.578	0.563	0.914	-0.172	~	0.0390538
U2799	selected target promoter region			4	1	-0.195	0.845	0.988	-0.169	~	0.00524306
new_4040876_4040985_c	selected target transcribed region	S1516	new RNA feature, 5'UTR of abn2\n	2	2	-1.1	0.437	0.889	-0.167	~	0.0510982
U991	selected target promoter region			1	1	-0.449	0.653	0.949	-0.162	~	0.0227338
new_678952_679246_c	selected target transcribed region	S224	new RNA feature, 5'UTR of bdhA\n	4	4	-0.156	0.938	0.988	-0.161	~	0.00524306
BSU_31930	selected target transcribed region	ald	L-alanine dehydrogenase	5	5	-1.95	0.384	0.878	-0.158	~	0.0565055
new_3882656_3882766_c	selected target transcribed region	S1462	new RNA feature, 5'UTR of sivA\n	1	1	-0.301	0.763	0.987	-0.154	~	0.00568285
new_3728120_3728202_c	selected target transcribed region	S1391	new RNA feature, 5'UTR of ywqH\n	3	3	-1.07	0.537	0.906	-0.144	~	0.0428718
U2058	selected target promoter region			2	2	-0.988	0.485	0.889	-0.144	~	0.0510982
BSU_03480	selected target transcribed region	srfAA	surfactin synthetase / competence	5	5	-2.8	0.21	0.766	-0.137	~	0.115771
BSU_13950	selected target transcribed region	mcpC	membrane-bound chemotaxis receptor for proline, methyl-accepting chemotaxis protein	5	5	-1.8	0.422	0.889	-0.132	~	0.0510982
BSU_36050	selected target transcribed region	cotB	spore coat protein (outer)	5	5	-1.43	0.523	0.898	-0.132	~	0.0467237
U320	selected target promoter region			1	1	-0.353	0.724	0.974	-0.129	~	0.011441
U268	selected target promoter region			4	4	-1.81	0.365	0.871	-0.128	~	0.0599818
U1421	selected target promoter region			2	2	-0.687	0.627	0.949	-0.123	~	0.0227338
BSU_26820	selected target transcribed region	yrpD	unknown	5	5	-1.57	0.484	0.889	-0.119	~	0.0510982
BSU_misc_RNA_52	selected target transcribed region	c-di-AMP riboswitch, ktrA	c-di-AMP binding [wiki|riboswitch], controls the expression of the [[gene|92D0275E0768780F782F4B3724BC5181E436B6B1]]-[[gene|A287B9771A56D03ADCA603C1969CBF03DCB10E95]] operon	5	5	-0.392	0.861	0.988	-0.118	~	0.00524306
BSU_34450	selected target transcribed region	sacB	levansucrase	5	5	-0.348	0.876	0.988	-0.118	~	0.00524306
new_1053254_1053359_c	selected target transcribed region	S343	new RNA feature, 5'UTR of yheC\n	3	2	-0.448	0.751	0.985	-0.116	~	0.00656377
U2827	selected target promoter region			3	3	-0.803	0.643	0.949	-0.116	~	0.0227338
BSU_02710	selected target transcribed region	yczC	unknown	5	5	-1.67	0.455	0.889	-0.11	~	0.0510982
BSU_18160	selected target transcribed region	xynD	arabinoxylan arabinofuranohydrolase	5	4	-1.32	0.51	0.892	-0.108	~	0.0496351
BSU_18960	selected target transcribed region	yozM	unknown	5	5	-1.38	0.538	0.906	-0.105	~	0.0428718
U509	selected target promoter region			7	6	-1.78	0.469	0.889	-0.0963	~	0.0510982
BSU_26210	selected target transcribed region	yqaR	unknown, involved in cell death upon activation of Tn916	5	5	-0.885	0.692	0.969	-0.094	~	0.0136762
BSU_27680	selected target transcribed region	yrbG	unknown	5	5	-1.22	0.584	0.928	-0.0792	~	0.032452
BSU_19810	selected target transcribed region	yodU	5' part of the split gene [[gene|240CD6EA3793821F5109252BDEF69C0120E454EF]] (together with [[gene|240CD6EA3793821F5109252BDEF69C0120E454EF]]), legionaminic acid synthesis, in <i>B. subtilis</i> 168 the gene is disrupted by the [[category|SW.5.1.2]]	5	5	-0.155	0.945	0.988	-0.0783	~	0.00524306
U1420	selected target promoter region			4	4	-0.34	0.865	0.988	-0.0739	~	0.00524306
BSU_37360	selected target transcribed region	sboX	bacteriocin-like product	5	5	-1.32	0.555	0.906	-0.0726	~	0.0428718
new_1485897_1486004	selected target transcribed region	S517	new RNA feature, intergenic region\n	1	1	-0.195	0.846	0.988	-0.0715	~	0.00524306
BSU_18820	selected target transcribed region	yobB	unknown	5	5	-0.221	0.921	0.988	-0.07	~	0.00524306
BSU_37290	selected target transcribed region	arfM	regulation of anaerobic genes	5	4	-0.0564	0.977	0.993	-0.0696	~	0.00305075
BSU_33140	selected target transcribed region	yvqJ	similar to to macrolide-efflux protein	5	5	-1.02	0.649	0.949	-0.0691	~	0.0227338
BSU_35780	selected target transcribed region	lytD	minor autolysin, peptidoglycan N-acetylglucosaminidase	5	5	-2.41	0.282	0.782	-0.0687	~	0.106793
new_2740743_2740894	selected target transcribed region	S1009	new RNA feature, independent transcript\n	5	5	0.305	0.892	0.988	-0.0686	~	0.00524306
new_1071489_1071740	selected target transcribed region	S347	new RNA feature, 3'UTR of sscA\n	3	3	0.839	0.628	0.949	-0.0684	~	0.0227338
BSU_11929	selected target transcribed region	yjzG	unknown	4	4	-1.37	0.493	0.889	-0.0678	~	0.0510982
new_875695_876176	selected target transcribed region	S279	new RNA feature, intergenic region\n	5	5	-1.47	0.511	0.892	-0.0662	~	0.0496351
U2218	selected target promoter region			3	2	-0.406	0.774	0.987	-0.0648	~	0.00568285
BSU_36730	selected target transcribed region	ywmD	unknown	5	5	-0.652	0.77	0.987	-0.0635	~	0.00568285
BSU_22040	selected target transcribed region	bpsB	methyltransferase, involved in polyketide synthesis	5	5	-0.585	0.794	0.988	-0.0625	~	0.00524306
BSU_14750	selected target transcribed region	ylaE	unknown	5	5	1.07	0.631	0.949	-0.0617	~	0.0227338
BSU_27840	selected target transcribed region	safA	morphogenetic protein associated with [[protein|6698BB092E03BEF48AFD0CBF565410109CD1ABB5]], major organizer of the inner spore coat	5	5	-2.41	0.282	0.782	-0.0615	~	0.106793
U862	selected target promoter region			2	2	-0.21	0.882	0.988	-0.0609	~	0.00524306
BSU_10440	selected target transcribed region	yhjA	unknown	5	5	-0.978	0.662	0.949	-0.0589	~	0.0227338
U755	selected target promoter region			5	5	-0.997	0.656	0.949	-0.0582	~	0.0227338
BSU_08380	selected target transcribed region	yfiS	similar to multidrug resistance protein	5	5	-0.311	0.889	0.988	-0.058	~	0.00524306
U1366	selected target promoter region			6	6	-0.221	0.928	0.988	-0.0548	~	0.00524306
BSU_02040	selected target transcribed region	ybdN	unknown	5	5	0.43	0.847	0.988	-0.0529	~	0.00524306
BSU_08440	selected target transcribed region	yfiY	[wiki|ABC transporter for the siderophore schizokinen and arthrobactin (binding protein), works with ATPase [[protein|5C52DB31F378E49AABE5D937DD901A68F3810477]]	5	4	1.37	0.495	0.889	-0.0513	~	0.0510982
BSU_17990	selected target transcribed region	sspO	small acid-soluble spore protein (minor)	4	4	-0.291	0.884	0.988	-0.0497	~	0.00524306
BSU_22250	selected target transcribed region	yppG	spore coat protein	5	5	-0.93	0.677	0.958	-0.0485	~	0.0186345
BSU_06839	selected target transcribed region	phrH	secreted regulator of the activity of phosphatase [[protein|BA85E2C2E2A6B76FAFA31EBDBF466324C9B021C8]]	5	5	1.12	0.615	0.949	-0.0476	~	0.0227338
new_2549607_2549677_c	selected target transcribed region	S922	new RNA feature, 5' of BSU_misc_RNA_38\n	1	1	-0.193	0.847	0.988	-0.0469	~	0.00524306
new_2435947_2436044	selected target transcribed region	S887	new RNA feature, 5'UTR of ypuA\n	4	4	-0.013	0.995	1	-0.0443	~	0
BSU_15960	selected target transcribed region	sivC	inhibitor of entry into sporulation via [[protein|2111AC1AE49D1006E10DC127BF5B7A0327DE94A7]] or [[protein|A656321846B2E0D1F39B528E2D8B8E620CCD1148]]	5	5	0.357	0.873	0.988	-0.0428	~	0.00524306
U2405	selected target promoter region			2	2	-0.163	0.908	0.988	-0.0424	~	0.00524306
BSU_15570	selected target transcribed region	cysH	phosphoadenosine phosphosulfate sulfotransferase	5	5	-0.337	0.88	0.988	-0.0418	~	0.00524306
new_3830002_3830131_c	selected target transcribed region	S1448	new RNA feature, intergenic region\n	5	5	-0.38	0.865	0.988	-0.0403	~	0.00524306
BSU_25890	selected target transcribed region	yqxI	unknown secreted protein	5	4	-0.902	0.652	0.949	-0.0378	~	0.0227338
BSU_18909	selected target transcribed region	yozZ	unknown, putative pseudogene	1	1	-0.106	0.916	0.988	-0.0374	~	0.00524306
U2822	selected target promoter region			2	2	-0.165	0.907	0.988	-0.0366	~	0.00524306
BSU_17120	selected target transcribed region	pksE	involved in polyketide synthesis	5	5	-0.0794	0.972	0.993	-0.0363	~	0.00305075
U1910	selected target promoter region			3	3	-0.853	0.622	0.949	-0.0357	~	0.0227338
BSU_17790	selected target transcribed region	yndH	unknown	5	5	0.173	0.938	0.988	-0.035	~	0.00524306
BSU_35640	selected target transcribed region	lytA	secretion of major autolysin [[protein|6A21293823151C6980BF52B31A4B249A8440F2E1]]	2	2	0.158	0.911	0.988	-0.0337	~	0.00524306
U2841	selected target promoter region			2	2	-0.65	0.646	0.949	-0.0303	~	0.0227338
new_875144_875427	selected target transcribed region	S278	new RNA feature, 5'UTR of yfzA\n	4	4	-1.18	0.556	0.906	-0.0287	~	0.0428718
BSU_26730	selected target transcribed region	yrdF	similar to ribonuclease inhibitor	4	4	-0.751	0.707	0.969	-0.028	~	0.0136762
BSU_03651	selected target transcribed region	bsdD	phenolic acid decarboxylase, reversible nonoxidative vanillate/4-hydroxybenzoate decarboxylase subunit	5	5	-0.876	0.695	0.969	-0.0251	~	0.0136762
new_1263613_1263701_c	selected target transcribed region	S431	new RNA feature, 3'UTR of yjcM\n	4	4	0.378	0.85	0.988	-0.0239	~	0.00524306
BSU_26910	selected target transcribed region	yraK	unknown	5	5	1.64	0.464	0.889	-0.0232	~	0.0510982
BSU_36740	selected target transcribed region	ywmC	unknown	5	5	-0.258	0.908	0.988	-0.021	~	0.00524306
BSU_26370	selected target transcribed region	yqaC	unknown	5	5	-0.0263	0.991	1	-0.0188	~	0
new_3301255_3301382_c	selected target transcribed region	S1238	new RNA feature, 5'UTR of yumB\n	3	3	-0.128	0.941	0.988	-0.0182	~	0.00524306
U771	selected target promoter region			3	1	-0.017	0.986	1	-0.018	~	0
new_3918519_3918628_c	selected target transcribed region	S1473	new RNA feature, 5'UTR of qoxA\n	3	3	-0.488	0.778	0.988	-0.0179	~	0.00524306
BSU_09400	selected target transcribed region	spoVR	involved in spore cortex synthesis	5	5	-0.148	0.947	0.988	-0.0173	~	0.00524306
BSU_23270	selected target transcribed region	ribE	riboflavin synthase (alpha subunit)	5	5	-0.325	0.885	0.988	-0.0158	~	0.00524306
BSU_24000	selected target transcribed region	bmrU	general stress protein, multidrug resistance protein, similar to diacylglycerol kinase	5	5	-0.426	0.849	0.988	-0.0158	~	0.00524306
U1829	selected target promoter region			3	3	-0.0206	0.99	1	-0.0136	~	0
BSU_36210	selected target transcribed region	ywqH	unknown	2	2	0.105	0.941	0.988	-0.0108	~	0.00524306
BSU_35050	selected target transcribed region	yvnA	unknown	5	5	0.119	0.958	0.988	-0.00967	~	0.00524306
BSU_38180	selected target transcribed region	ywzA	general stress protein	5	4	-0.288	0.886	0.988	-0.00888	~	0.00524306
BSU_18730	selected target transcribed region	yoaS	unknown	5	5	-0.509	0.82	0.988	-0.00741	~	0.00524306
new_292874_293464	selected target transcribed region	S100	new RNA feature, intergenic region\n	5	5	-0.5	0.823	0.988	-0.00716	~	0.00524306
BSU_10420	selected target transcribed region	comK	competence transcription factor (CTF)	5	5	0.315	0.888	0.988	-0.000898	~	0.00524306
U1342	selected target promoter region			4	2	0	1	1	0	~	0
U15	selected target promoter region			1	1	0	1	1	0	~	0
U2839	selected target promoter region			3	3	0.501	0.772	0.987	0.00126	~	0.00568285
BSU_38570	selected target transcribed region	licA	lichenan-specific permease of the [wiki|phosphotransferase systems|phosphotransferase system], EIIA of the [[category|SW.1.2.2|PTS]]	5	5	0.125	0.955	0.988	0.00234	~	0.00524306
BSU_17690	selected target transcribed region	yncM	unknown	5	5	0.358	0.873	0.988	0.00338	~	0.00524306
U2826	selected target promoter region			4	3	0.25	0.885	0.988	0.00586	~	0.00524306
BSU_36320	selected target transcribed region	ywpG	unknown	4	4	2.08	0.299	0.787	0.0075	~	0.104025
BSU_32130	selected target transcribed region	guaC	GMP reductase	5	5	-0.182	0.935	0.988	0.00844	~	0.00524306
BSU_38400	selected target transcribed region	epr	minor extracellular serine protease, involved in control of swarming motility	5	5	0.361	0.872	0.988	0.00942	~	0.00524306
BSU_38060	selected target transcribed region	ywcJ	similar to nitrate channel	5	5	0.424	0.85	0.988	0.0099	~	0.00524306
new_2664732_2666054	selected target transcribed region	S975	new RNA feature, independent transcript\n	5	5	-0.912	0.683	0.962	0.0104	~	0.0168249
new_4010329_4010403	selected target transcribed region	S1505	new RNA feature, 5'UTR of citH\n	2	2	0.118	0.934	0.988	0.0156	~	0.00524306
U1417	selected target promoter region			4	3	0.883	0.61	0.949	0.0164	~	0.0227338
BSU_07480	selected target transcribed region	yfmG	unknown	5	5	0.361	0.872	0.988	0.0168	~	0.00524306
BSU_37370	selected target transcribed region	albA	radical S-adenosylmethionine enzyme, antilisterial bacteriocin (subtilosin) production	5	5	1.35	0.546	0.906	0.0173	~	0.0428718
BSU_18510	selected target transcribed region	yoxC	general stress protein, survival of ethanolÂ stress	5	5	-2.04	0.362	0.871	0.0191	~	0.0599818
BSU_24750	selected target transcribed region	yqhB	similar to magnesium exporter, general stress protein, required for protection against oxidative stress	5	5	-0.182	0.935	0.988	0.0203	~	0.00524306
BSU_24800	selected target transcribed region	yqgW	unknown	5	5	0.567	0.8	0.988	0.0222	~	0.00524306
new_3913898_3914008	selected target transcribed region	S1470	new RNA feature, 5'UTR of ywcE\n	1	1	0.0607	0.952	0.988	0.0229	~	0.00524306
BSU_10610	selected target transcribed region	yhjR	inner spore coat protein	5	4	0.252	0.9	0.988	0.0231	~	0.00524306
U507	selected target promoter region			1	1	0.031	0.975	0.993	0.0244	~	0.00305075
U1166	selected target promoter region			1	1	0.0574	0.954	0.988	0.025	~	0.00524306
U3062	selected target promoter region			4	4	0.327	0.87	0.988	0.0265	~	0.00524306
new_4096991_4097415	selected target transcribed region	S1534	new RNA feature, independent transcript\n	5	5	0.372	0.868	0.988	0.0272	~	0.00524306
BSU_40340	selected target transcribed region	rocD	ornithine transaminase	5	5	-0.973	0.664	0.949	0.0273	~	0.0227338
U652	selected target promoter region			2	1	0.0762	0.939	0.988	0.0298	~	0.00524306
U1218	selected target promoter region			2	2	0.183	0.897	0.988	0.0329	~	0.00524306
BSU_39030	selected target transcribed region	yxiT	unknown	5	5	0.315	0.888	0.988	0.0372	~	0.00524306
U958	selected target promoter region			5	5	0.0952	0.966	0.991	0.0373	~	0.00392635
BSU_03200	selected target transcribed region	putB	proline dehydrogenase (L-proline, FAD)	5	5	0.461	0.837	0.988	0.038	~	0.00524306
BSU_03981	selected target transcribed region	mtlA	mannitol-specific permease of the [wiki|phosphotransferase systems|phosphotransferase system], EIICB of the [[category|SW.1.2.2|PTS]], [[category|SW.3.4.3]], control of [[protein|1CEDC98C9EDD8F3DEA0AF4B2104DA1BF86E688C2]] activity	5	5	0.0712	0.975	0.993	0.0393	~	0.00305075
U496	selected target promoter region			3	3	0.502	0.772	0.987	0.0397	~	0.00568285
U977	selected target promoter region			2	2	0.254	0.857	0.988	0.0402	~	0.00524306
BSU_25050	selected target transcribed region	yqgA	unknown, genetically related to the cell wall-degrading dl-endopeptidases	5	5	-0.33	0.882	0.988	0.0414	~	0.00524306
new_3373649_3374171_c	selected target transcribed region	S1266	new RNA feature, 5'UTR of fadM\n	5	5	0.267	0.905	0.988	0.0431	~	0.00524306
BSU_03050	selected target transcribed region	ldh	L-lactate dehydrogenase	5	5	0.695	0.756	0.985	0.0432	~	0.00656377
U2738	selected target promoter region			1	1	0.0682	0.946	0.988	0.0453	~	0.00524306
BSU_12100	selected target transcribed region	pdaC	peptidoglycan deacetylase C, confers lysozyme resistance to modified cell wall peptidoglycans	5	5	-1.97	0.377	0.878	0.0455	~	0.0565055
U1456	selected target promoter region			1	1	0.123	0.902	0.988	0.0455	~	0.00524306
U1046	selected target promoter region			4	4	0.489	0.807	0.988	0.0461	~	0.00524306
BSU_32540	selected target transcribed region	yurI	ribonuclease, extracellular RNase Bsn	5	5	0.697	0.755	0.985	0.0463	~	0.00656377
BSU_13780	selected target transcribed region	ykvP	unknown	5	5	0.776	0.729	0.974	0.0471	~	0.011441
BSU_08670	selected target transcribed region	ygaB	antagonist of [wiki|sporulation]	5	5	-0.0961	0.966	0.991	0.0473	~	0.00392635
BSU_25420	selected target transcribed region	yqeW	putative sodium-dependent phosphate transporter	5	4	0.82	0.682	0.962	0.051	~	0.0168249
U2532	selected target promoter region			2	2	0.107	0.94	0.988	0.0512	~	0.00524306
new_1217180_1217287	selected target transcribed region	S405	new RNA feature, intergenic region\n	4	4	1.11	0.578	0.923	0.0565	~	0.0347983
U1419	selected target promoter region			3	3	0.548	0.752	0.985	0.0571	~	0.00656377
new_676139_676441	selected target transcribed region	S222	new RNA feature, 5'UTR of iolT\n	5	5	0.274	0.903	0.988	0.0576	~	0.00524306
BSU_26950	selected target transcribed region	yraG	forespore-specific sporulation protein,similar to spore coat protein	5	5	0.017	0.994	1	0.062	~	0
BSU_37790	selected target transcribed region	rocG	trigger enzyme, [[metabolite|glutamate]] dehydrogenase and effector protein for [[protein|87BCAE725B02860156D50E1783F6DB68510C811E]]	5	5	0.466	0.835	0.988	0.0642	~	0.00524306
U336	selected target promoter region			6	6	1.13	0.644	0.949	0.0681	~	0.0227338
U1513	selected target promoter region			3	3	0.606	0.727	0.974	0.0713	~	0.011441
BSU_12430	selected target transcribed region	rapA	response regulator aspartate phosphatase, dephosphorylates [[protein|9896B99346B0D3F6D57F57377DB253B46135A37A]]-P, control of the [wiki|phosphorelay]	5	4	0.727	0.716	0.973	0.0722	~	0.0118872
BSU_18410	selected target transcribed region	ggt	gamma-glutamyltransferase	5	5	-0.453	0.839	0.988	0.073	~	0.00524306
BSU_18810	selected target transcribed region	yobA	unknown	5	5	0.979	0.661	0.949	0.0732	~	0.0227338
U238	selected target promoter region			3	3	1.03	0.552	0.906	0.0737	~	0.0428718
new_3694080_3694200	selected target transcribed region	S1380	new RNA feature, 5'UTR of tagT\n	1	1	0.164	0.87	0.988	0.0758	~	0.00524306
U2834	selected target promoter region			7	7	0.195	0.941	0.988	0.0764	~	0.00524306
BSU_05110	selected target transcribed region	ydeA	glyoxalase III-like enzyme	5	5	-1.75	0.434	0.889	0.0773	~	0.0510982
U3090	selected target promoter region			5	5	1.36	0.544	0.906	0.0802	~	0.0428718
BSU_17180	selected target transcribed region	pksJ	polyketide synthase	5	5	-0.0864	0.969	0.993	0.0812	~	0.00305075
U1519	selected target promoter region			1	1	0.137	0.891	0.988	0.0848	~	0.00524306
BSU_07550	selected target transcribed region	yflT	general stress protein, survival of ethanolÂ stress	5	5	3.1	0.166	0.699	0.0867	~	0.155523
BSU_04140	selected target transcribed region	pbpC	transpeptidase, penicillin-binding protein 3	5	5	1.03	0.645	0.949	0.0884	~	0.0227338
BSU_31080	selected target transcribed region	bslA	bacterial hydrophobin, forms water-repellent surface layer of the biofilm, required for sliding, inhibitor of [[protein|B29CAD04FB89ACC482EFCD29D50EDDA19145CAA2]] autophosphorylation, and subsequently of entry into [wiki|sporulation]	5	5	2.81	0.21	0.766	0.0888	~	0.115771
BSU_18740	selected target transcribed region	yozG	similar to transcription regulator ([wiki|Xre family])	4	4	0.866	0.665	0.949	0.0907	~	0.0227338
U1323	selected target promoter region			1	1	0.17	0.865	0.988	0.0911	~	0.00524306
BSU_09000	selected target transcribed region	yhbJ	putative efflux system component	5	5	0.115	0.959	0.988	0.092	~	0.00524306
BSU_17350	selected target transcribed region	ymzC	unknown	5	5	0.236	0.916	0.988	0.0922	~	0.00524306
U2973	selected target promoter region			4	4	0.973	0.627	0.949	0.0932	~	0.0227338
U1752	selected target promoter region			3	3	0.606	0.726	0.974	0.094	~	0.011441
U1766	selected target promoter region			3	3	0.204	0.906	0.988	0.0951	~	0.00524306
BSU_06240	selected target transcribed region	bdhA	acetoine/ butanediol dehydrogenase	5	5	1.7	0.447	0.889	0.0953	~	0.0510982
BSU_18910	selected target transcribed region	rapK	response regulator aspartate phosphatase, controls [[protein|7832489F11F606BCF637EC23BAAB41AD10237EBB]] activity	5	5	0.183	0.935	0.988	0.0965	~	0.00524306
U307	selected target promoter region			4	3	0.174	0.92	0.988	0.103	~	0.00524306
BSU_10300	selected target transcribed region	aprE	major extracellular alkaline protease	5	4	1.12	0.575	0.923	0.104	~	0.0347983
U2469	selected target promoter region			2	1	0.217	0.828	0.988	0.106	~	0.00524306
U1622	selected target promoter region			3	3	0.498	0.774	0.987	0.107	~	0.00568285
BSU_07560	selected target transcribed region	pel	pectate lyase C	5	5	0.857	0.701	0.969	0.108	~	0.0136762
BSU_05899	selected target transcribed region	ydhU/2	similar to Mn catalase, inactive pseudogene in strain 168	5	5	2.1	0.349	0.856	0.109	~	0.0675262
BSU_22100	selected target transcribed region	kdgA	2-dehydro-3-deoxy-phosphogluconate aldolase	5	4	1.43	0.475	0.889	0.11	~	0.0510982
BSU_09880	selected target transcribed region	yhaR	similar to enoyl CoA hydratase	5	4	1.29	0.52	0.898	0.111	~	0.0467237
BSU_18908	selected target transcribed region	yozY	unknown	5	5	0.729	0.744	0.985	0.111	~	0.00656377
U3175	selected target promoter region			1	1	0.436	0.663	0.949	0.112	~	0.0227338
U1911	selected target promoter region			6	6	2.74	0.264	0.782	0.114	~	0.106793
U1431	selected target promoter region			2	2	0.541	0.702	0.969	0.118	~	0.0136762
BSU_12170	selected target transcribed region	forE1	essential subunit of formate:menadione oxidoreductase [[protein|E54F39E72DC4881E886159607C2B424A41DE0D01]]-[[protein|01C43D05A53BF4B0F505D9C9CCAAFA1AF9E94F87]], general stress protein, survival of ethanol and paraquat stresses	5	5	1.37	0.541	0.906	0.119	~	0.0428718
BSU_11809	selected target transcribed region	yjcZ	unknown	1	1	0.285	0.775	0.987	0.121	~	0.00568285
BSU_18360	selected target transcribed region	galM	aldose-1-epimerase	5	5	1.05	0.639	0.949	0.121	~	0.0227338
BSU_28660	selected target transcribed region	sspI	small acid-soluble spore protein (minor), SASP	4	4	0.628	0.753	0.985	0.123	~	0.00656377
BSU_37050	selected target transcribed region	maeA	malic enzyme, required for malate dependent catabolite repression of the [[gene|6F21B5E9EEF67E96808A1DEFA3A80DA2A0FF9462]]-[[gene|F6C3B267106E7510FABECF0B13ABF222901689A9]] operon	5	5	0.994	0.657	0.949	0.126	~	0.0227338
BSU_37350	selected target transcribed region	sboA	subtilosin A	5	5	1.39	0.533	0.906	0.127	~	0.0428718
BSU_37300	selected target transcribed region	ywiC	unknown	5	5	1.05	0.638	0.949	0.135	~	0.0227338
new_1264932_1265017_c	selected target transcribed region	S432	new RNA feature, 5'UTR of yjcM\n	1	1	0.376	0.707	0.969	0.137	~	0.0136762
new_2576155_2576328	selected target transcribed region	S935	new RNA feature, 5'UTR of yqzD\n	5	5	2.39	0.286	0.782	0.137	~	0.106793
U969	selected target promoter region			1	1	0.376	0.707	0.969	0.137	~	0.0136762
BSU_17710	selected target transcribed region	tatAC	component of the twin-arginine translocation pathway	4	4	1.57	0.432	0.889	0.138	~	0.0510982
BSU_12120	selected target transcribed region	yjfB	unknown	5	5	1.68	0.453	0.889	0.14	~	0.0510982
BSU_39590	selected target transcribed region	yxeD	sporulation protein	5	5	0.125	0.955	0.988	0.144	~	0.00524306
U424	selected target promoter region			3	3	1.45	0.402	0.878	0.146	~	0.0565055
BSU_04160	selected target transcribed region	mtlR	transcriptional activator of the [[gene|5291FEF41CA547223EDF9EBAFA38D3EE550ED3F3]]-[[gene|EE4A4336E25F5DCAC89214F55CDE203AB47AA249]]-[[gene|4D54898D405EA25A0C74B1F02A492143D49B7B07]] operon	5	5	-0.138	0.951	0.988	0.148	~	0.00524306
BSU_26170	selected target transcribed region	yqbB	unknown	5	5	1.57	0.482	0.889	0.153	~	0.0510982
BSU_26890	selected target transcribed region	csn	chitosanase	5	5	2.07	0.355	0.862	0.154	~	0.0644927
new_2037369_2037470_c	selected target transcribed region	S697	new RNA feature, 5'UTR of yozS\n	3	3	1.47	0.395	0.878	0.154	~	0.0565055
U567	selected target promoter region			1	1	0.308	0.758	0.985	0.159	~	0.00656377
U1545	selected target promoter region			4	4	0.775	0.698	0.969	0.16	~	0.0136762
U132	selected target promoter region			3	3	0.643	0.71	0.97	0.161	~	0.0132283
BSU_38850	selected target transcribed region	yxkC	unknown	5	5	1.85	0.409	0.878	0.162	~	0.0565055
BSU_15300	selected target transcribed region	bpr	bacillopeptidase F	5	5	1.85	0.408	0.878	0.163	~	0.0565055
U1623	selected target promoter region			2	2	0.308	0.828	0.988	0.163	~	0.00524306
BSU_39339	selected target transcribed region	yxzL	unknown	1	1	0.477	0.633	0.949	0.164	~	0.0227338
BSU_01960	selected target transcribed region	skfF	[wiki|ABC transporter] (permease), export of the spore killing factor	5	5	0.408	0.855	0.988	0.168	~	0.00524306
new_1599179_1599282	selected target transcribed region	S561	new RNA feature, 5'UTR of bpr\n	1	1	0.46	0.646	0.949	0.169	~	0.0227338
U2939	selected target promoter region			2	2	1.53	0.28	0.782	0.171	~	0.106793
U482	selected target promoter region			3	3	0.633	0.715	0.973	0.171	~	0.0118872
new_2549645_2549774	selected target transcribed region	S923	new RNA feature, 5'UTR of yqhH\n	2	2	1.22	0.389	0.878	0.173	~	0.0565055
BSU_09140	selected target transcribed region	yhcM	general stress protein	5	5	0.998	0.655	0.949	0.175	~	0.0227338
U1240	selected target promoter region			2	2	-0.129	0.928	0.988	0.175	~	0.00524306
BSU_34380	selected target transcribed region	slrR	cofactor of [[protein|5A6FBAE6553343092862CB79E150F934978C32A9]] blocking elongation of [[protein|7024E4162A6D827069F882FDEACA696EBC05DD40]]-dependent flagellar genes, antagonist of [[protein|C17C296F3EB2E106C380E3B5D784F3FA63F4C9B7]] and [[protein|5A6FBAE6553343092862CB79E150F934978C32A9]], has LexA-like autocleavage activity	5	5	-0.582	0.795	0.988	0.18	~	0.00524306
U794	selected target promoter region			1	1	0.605	0.545	0.906	0.182	~	0.0428718
new_864500_865153	selected target transcribed region	S276	new RNA feature, 5'UTR of chaA\n	5	5	1.43	0.522	0.898	0.186	~	0.0467237
BSU_06370	selected target transcribed region	pbuG	hypoxanthin/ guanine permease	5	5	1.89	0.398	0.878	0.187	~	0.0565055
BSU_11660	selected target transcribed region	tenI	thiazole tautomerase	5	5	2.35	0.293	0.782	0.191	~	0.106793
BSU_13960	selected target transcribed region	ykwC	beta-hydroxyacid dehydrogenase	5	5	2.61	0.242	0.779	0.191	~	0.108463
new_2007582_2008540_c	selected target transcribed region	S682	new RNA feature, 3'UTR of gltB\n	5	5	2.35	0.293	0.782	0.193	~	0.106793
BSU_31910	selected target transcribed region	yukE	secreted protein of the WXG100 superfamily, homolog of virulence factor EsxA	5	5	0.504	0.822	0.988	0.194	~	0.00524306
BSU_28340	selected target transcribed region	ysnF	general stress protein, survival of ethanolÂ stress	5	4	0.794	0.691	0.969	0.199	~	0.0136762
U838	selected target promoter region			3	3	0.127	0.942	0.988	0.203	~	0.00524306
BSU_38590	selected target transcribed region	licB	lichenan-specific permease of the [wiki|phosphotransferase systems|phosphotransferase system], EIIB of the [[category|SW.1.2.2|PTS]], [[category|SW.3.4.3]], control of [[protein|E087ABA705CE94E2CAD44A0F2FB265B0F7B04399]] activity	5	4	2.25	0.26	0.782	0.205	~	0.106793
BSU_misc_RNA_60	selected target transcribed region	BSU_misc_RNA_60		2	2	0.443	0.754	0.985	0.208	~	0.00656377
BSU_26180	selected target transcribed region	yqbA	similar to phage-related protein	5	5	1.7	0.446	0.889	0.208	~	0.0510982
new_2119128_2119278_c	selected target transcribed region	S749	new RNA feature, 5'UTR of cdaS\n	5	5	0.931	0.677	0.958	0.208	~	0.0186345
BSU_10770	selected target transcribed region	wprA	secreted quality control protease	5	5	1.44	0.519	0.898	0.214	~	0.0467237
BSU_13060	selected target transcribed region	ykjA	unknown	5	5	2.1	0.347	0.855	0.215	~	0.0680339
new_3733649_3733734_c	selected target transcribed region	S1395	new RNA feature, 5'UTR of ywzD\n	1	1	0.263	0.793	0.988	0.215	~	0.00524306
BSU_40170	selected target transcribed region	epeE	radical SAM epimerase, modification of [[protein|D66B9BFF79ADD8B0F9BFA3892FCF4597264CE9EE]]	5	4	1.33	0.507	0.891	0.222	~	0.0501223
BSU_31240	selected target transcribed region	mcpA	membrane-bound chemotaxis receptor, methyl-accepting chemotaxis protein, acts also as pH sensor, responds to decreasing pH as an attractant signal	5	5	1.11	0.621	0.949	0.223	~	0.0227338
BSU_31090	selected target transcribed region	ktrA	high affinity potassium channel [[protein|92D0275E0768780F782F4B3724BC5181E436B6B1]]-[[protein|A287B9771A56D03ADCA603C1969CBF03DCB10E95]], peripheric membrane component	5	5	2.47	0.269	0.782	0.228	~	0.106793
U1767	selected target promoter region			3	3	0.99	0.567	0.915	0.233	~	0.0385789
U1239	selected target promoter region			2	2	1.18	0.403	0.878	0.234	~	0.0565055
BSU_08600	selected target transcribed region	csbB	lipoteichoic acid glycosyltransferase, generation of C<sub>55</sub>-P-Glc, general stress protein, required for protection against paraquate stress	5	5	2.68	0.23	0.779	0.238	~	0.108463
U2972	selected target promoter region			3	3	1.47	0.395	0.878	0.239	~	0.0565055
BSU_39500	selected target transcribed region	yxeM	putative S-(2-succino)cysteine [wiki|ABC transporter] (binding protein)	5	5	2.36	0.291	0.782	0.249	~	0.106793
BSU_14890	selected target transcribed region	ctaC	cytochrome-c oxidase (caa<sub>3</sub>) (subunit II)	5	5	2.36	0.291	0.782	0.251	~	0.106793
BSU_27070	selected target transcribed region	levD	fructose-specific permease of the [wiki|phosphotransferase systems|phosphotransferase system], EIIA of the [[category|SW.1.2.2|PTS]]	5	5	2.11	0.345	0.855	0.254	~	0.0680339
BSU_24930	selected target transcribed region	sweD	cofactor of the [[protein|8BF7EB539B53D75BD30BD30ABF27106D6A0B030B]]-[[protein|E22D0F0AC56DC95AFC02E7F55FCD5FAA44B6B490]] complex	3	3	-2.54	0.143	0.653	0.259	~	0.185087
BSU_29380	selected target transcribed region	tcyJ	[[metabolite|cystine]] and [[metabolite|cysteinopantetheine]] [wiki|ABC transporter] (binding protein)	5	5	1.86	0.407	0.878	0.259	~	0.0565055
BSU_22070	selected target transcribed region	xpt	xanthine phosphoribosyltransferase	5	5	2.26	0.313	0.815	0.263	~	0.0888424
U2487	selected target promoter region			6	6	3.52	0.15	0.659	0.263	~	0.181115
U2012	selected target promoter region			6	6	2.07	0.398	0.878	0.265	~	0.0565055
BSU_02700	selected target transcribed region	lip	extracellular lipase	5	5	1.98	0.375	0.878	0.266	~	0.0565055
new_2325774_2325853	selected target transcribed region	S836	new RNA feature, 5'UTR of kduI\n	3	2	0.744	0.599	0.941	0.267	~	0.0264104
U3088	selected target promoter region			4	4	2.67	0.181	0.726	0.268	~	0.139063
U705	selected target promoter region			5	5	2.64	0.238	0.779	0.269	~	0.108463
BSU_14660	selected target transcribed region	ykzI	general stress protein	2	2	1.01	0.475	0.889	0.272	~	0.0510982
new_1045199_1045317	selected target transcribed region	bmrX	peptide encoded in the [[gene|67C0C9EA17EF953554D3D57CD0D285246F50C1AD]]-[[gene|9B2766D2F8892AA17DB480216570C81C33355C3B]] leading RNA, important for RNA cleavage by [[gene|Rae1]]	1	1	0.837	0.403	0.878	0.274	~	0.0565055
BSU_34620	selected target transcribed region	yvdF	glucan 1,4-alpha-maltohydrolase, neopullulanase, maltogenic amylase	5	5	3.99	0.0741	0.496	0.275	~	0.304518
BSU_37780	selected target transcribed region	rocA	3-hydroxy-1-pyrroline-5-carboxylate dehydrogenase	5	5	2.9	0.194	0.746	0.275	~	0.127261
BSU_05890	selected target transcribed region	ydhU/1	similar to Mn catalase, inactive pseudogene in strain 168	5	5	1.85	0.409	0.878	0.276	~	0.0565055
BSU_33830	selected target transcribed region	opuCA	glycine betaine/carnitine/choline/arsenobetaine/arsenocholine [wiki|ABC transporter] (ATP-binding protein)	5	5	3.67	0.101	0.565	0.279	~	0.247952
U3003	selected target promoter region			1	1	0.781	0.435	0.889	0.284	~	0.0510982
BSU_05570	selected target transcribed region	ydgB	required for spore germination	5	5	2.55	0.254	0.782	0.285	~	0.106793
BSU_39320	selected target transcribed region	yxiB	unknown	5	5	1.6	0.475	0.889	0.287	~	0.0510982
BSU_06400	selected target transcribed region	yebE	unknown	5	5	2.35	0.293	0.782	0.288	~	0.106793
new_1281024_1281127	selected target transcribed region	S445	new RNA feature, 5'UTR of pdaC\n	1	1	0.686	0.493	0.889	0.288	~	0.0510982
BSU_06550	selected target transcribed region	yecA	similar to L-methionine and branched chain amino acids transporter	5	5	2.68	0.231	0.779	0.314	~	0.108463
BSU_17000	selected target transcribed region	kbl	2-amino-3-ketobutyrate CoA ligase	5	5	3.42	0.127	0.624	0.317	~	0.204815
BSU_30960	selected target transcribed region	glgD	glucose-1-phosphate adenylyltransferase	5	4	2.58	0.197	0.747	0.328	~	0.126679
BSU_01920	selected target transcribed region	skfB	thioether bond forming radical SAM enzyme, catalyzes the first step in the maturation of [[protein|DDB0022F50999AC52809D651C9CC5A5FDC71302C|spore killing factor]]	5	5	1.73	0.44	0.889	0.33	~	0.0510982
BSU_26930	selected target transcribed region	yraI	unknown	5	4	1.51	0.451	0.889	0.33	~	0.0510982
U1585	selected target promoter region			4	3	2.52	0.145	0.653	0.331	~	0.185087
new_3276435_3276513_c	selected target transcribed region	S1226	new RNA feature, 5'UTR of yukE\n	2	2	1.79	0.206	0.764	0.333	~	0.116907
U2805	selected target promoter region			5	4	2.26	0.259	0.782	0.333	~	0.106793
BSU_19490	selected target transcribed region	gerT	spore coat protein, involved in germination	5	5	1.76	0.431	0.889	0.34	~	0.0510982
U928	selected target promoter region			1	1	0.715	0.475	0.889	0.342	~	0.0510982
BSU_13230	selected target transcribed region	thiV	thiamine [wiki|ECF transporter] (membrane protein, thiamine-specific S protein)	5	5	3.26	0.145	0.653	0.344	~	0.185087
BSU_37620	selected target transcribed region	rsfA	probable regulator of transcription of [[protein|CFF318EE6CACDEE763FBF96A2ABB46E944679AAA]]-dependent genes	5	4	2.26	0.258	0.782	0.346	~	0.106793
BSU_38130	selected target transcribed region	ywcE	holin, required for spore morphogenesis and germination	5	5	5.01	0.0251	0.246	0.348	~	0.609065
BSU_39070	selected target transcribed region	bglS	endo-beta-1,3-1,4 glucanase	5	4	2.88	0.149	0.659	0.348	~	0.181115
BSU_32870	selected target transcribed region	mdtR	transcription repressor of the multidrug-resistance [[gene|795D70E8A4D750140D6B1AA4BFEBD25C2A389C85]]-[[gene|mdtP ]]operon	5	5	1.89	0.398	0.878	0.349	~	0.0565055
BSU_05109	selected target transcribed region	ydzN	unknown	1	1	0.95	0.342	0.854	0.354	~	0.0685421
new_300503_300693_c	selected target transcribed region	S101	new RNA feature, 5'UTR of ycdA\n	5	5	0.421	0.851	0.988	0.355	~	0.00524306
U653	selected target promoter region			3	3	2.94	0.0895	0.546	0.356	~	0.262807
BSU_06250	selected target transcribed region	ydjM	member of the [regulon|protein:7F340423A34CE40D1F1AA8D373F7C4B859A6496D|walR regulon], putative cell wall hydrolase (N-acetylglucosamidase)	5	5	3.98	0.0754	0.497	0.365	~	0.303644
BSU_33130	selected target transcribed region	liaI	resistance against oxidative stress and cell wall antibiotics, membrane anchor for [[protein|AE4BF12C368468C553EED7A696D5EFC63F56CA39]], secondary bacitracin resistance determinant	5	5	4.89	0.0286	0.264	0.368	~	0.578396
BSU_34850	selected target transcribed region	yvcA	required for complex colony development	5	5	1.18	0.598	0.941	0.369	~	0.0264104
BSU_39610	selected target transcribed region	yxeB	hydroxamate siderophore [wiki|ABC transporter] (only ferrioxamine) (binding protein)	5	5	3.55	0.112	0.581	0.373	~	0.235824
BSU_10430	selected target transcribed region	yhxD	general stress protein, similar to alcohol dehydrogenase	5	5	3.05	0.173	0.712	0.374	~	0.14752
U2997	selected target promoter region			4	4	3.59	0.0726	0.492	0.385	~	0.308035
BSU_29239	selected target transcribed region	ytrH	sporulation protein	5	4	1.33	0.506	0.891	0.387	~	0.0501223
U2842	selected target promoter region			4	4	3.16	0.114	0.581	0.391	~	0.235824
BSU_28320	selected target transcribed region	ysnD	inner spore coat protein	5	5	3.29	0.142	0.653	0.394	~	0.185087
BSU_18669	selected target transcribed region	yozS	unknown	3	3	1.95	0.26	0.782	0.396	~	0.106793
new_486278_486431	selected target transcribed region	S142	new RNA feature, intergenic region\n	1	1	0.875	0.382	0.878	0.399	~	0.0565055
new_2740413_2740741	selected target transcribed region	S1008	new RNA feature, 5' of S1009\n	5	5	3.74	0.0945	0.563	0.408	~	0.249492
new_3882015_3882097_c	selected target transcribed region	S1461	new RNA feature, 5'UTR of rocG\n	2	2	0.131	0.926	0.988	0.408	~	0.00524306
BSU_03400	selected target transcribed region	yckD	unknown	5	5	2.46	0.271	0.782	0.411	~	0.106793
BSU_37310	selected target transcribed region	fnr	transcriptional regulator of anaerobic genes	5	5	1.58	0.481	0.889	0.412	~	0.0510982
new_1997958_1998066_c	selected target transcribed region	S679	new RNA feature, 5'UTR of ppsA\n	1	1	1	0.317	0.82	0.415	~	0.0861861
BSU_17130	selected target transcribed region	acpK	acyl carrier protein	5	5	1.6	0.476	0.889	0.428	~	0.0510982
new_2043933_2044037	selected target transcribed region	S702	new RNA feature, intergenic region\n	3	3	2.84	0.101	0.565	0.428	~	0.247952
U1715	selected target promoter region			2	2	1.69	0.232	0.779	0.438	~	0.108463
new_3385447_3385618_c	selected target transcribed region	S1268	new RNA feature, 5'UTR of htrB\n	1	1	1.58	0.114	0.581	0.443	~	0.235824
U2977	selected target promoter region			2	2	1.91	0.176	0.717	0.445	~	0.144481
BSU_06830	selected target transcribed region	rapH	response regulator aspartate phosphatase, dephosphorylates [[protein|9896B99346B0D3F6D57F57377DB253B46135A37A]]-P, control of the phosphorelay, control of [[protein|7832489F11F606BCF637EC23BAAB41AD10237EBB]] activity	5	4	2.76	0.168	0.699	0.446	~	0.155523
U203	selected target promoter region			1	1	0.574	0.566	0.915	0.455	~	0.0385789
U2497	selected target promoter region			1	1	1.02	0.307	0.803	0.469	~	0.0952845
BSU_06812	selected target transcribed region	yeeF	polymorphic LXG toxin, non-specific metal-dependent DNase	5	5	4.27	0.056	0.408	0.482	~	0.38934
U1934	selected target promoter region			3	3	1.33	0.443	0.889	0.485	~	0.0510982
BSU_07360	selected target transcribed region	yfmS	soluble chemotaxis receptor	5	5	1.89	0.397	0.878	0.486	~	0.0565055
U957	selected target promoter region			4	4	1.54	0.44	0.889	0.496	~	0.0510982
BSU_18340	selected target transcribed region	ppsA	plipastatin synthetase	5	5	3.84	0.0859	0.532	0.497	~	0.274088
BSU_22560	selected target transcribed region	qcrA	Rieske factor, menaquinol:cytochrome c oxidoreductase (iron-sulfur subunit), component of the cytochrome bc1 complex	5	5	4.71	0.0352	0.303	0.507	~	0.518557
new_724870_724986	selected target transcribed region	S234	new RNA feature, 5'UTR of yerI\n	1	1	0.324	0.746	0.985	0.516	~	0.00656377
BSU_29300	selected target transcribed region	ribR	riboflavin kinase with preference for dihydroriboflavin, binds FMN riboswitches of the rib operon and of ribU to allow expression even in the presence of FMN, required for the conversion of S-methyl-cysteine to cysteine	5	4	1.36	0.497	0.889	0.521	~	0.0510982
BSU_30840	selected target transcribed region	yteA	sporulation protein	5	4	3.23	0.106	0.574	0.523	~	0.241088
BSU_40660	selected target transcribed region	yybF	similar to antibiotic resistance protein	5	5	4.43	0.0478	0.368	0.546	~	0.434152
new_1560362_1560465	selected target transcribed region	S544	new RNA feature, 5'UTR of ctaC\n	3	3	3.46	0.0456	0.365	0.546	~	0.437707
BSU_37800	selected target transcribed region	sivA	inhibitor of [[protein|B29CAD04FB89ACC482EFCD29D50EDDA19145CAA2]] autophosphorylation, and subsequently of entry into [wiki|sporulation]	5	5	4.75	0.0337	0.3	0.551	~	0.522879
new_1945655_1945976_c	selected target transcribed region	S677	new RNA feature, 5'UTR of xynD\n	5	5	4.09	0.0675	0.463	0.554	~	0.334419
BSU_25850	selected target transcribed region	yqzI	unknown	2	1	1.66	0.0967	0.563	0.571	~	0.249492
BSU_15310	selected target transcribed region	spoIIGA	Pro-[[protein|3CB24D493B3282278B7DC61CE3C793DFA815F9E2]] protease	5	4	4.38	0.0284	0.264	0.574	~	0.578396
BSU_11950	selected target transcribed region	yjcQ	unknown	5	5	3.95	0.0773	0.501	0.606	~	0.300162
BSU_23470	selected target transcribed region	spoIIAA	anti-anti-[[protein|CFF318EE6CACDEE763FBF96A2ABB46E944679AAA]]	5	5	7.11	0.00147	0.0191	0.607	u	1.71897
U704	selected target promoter region			1	1	1.27	0.202	0.756	0.616	~	0.121478
new_1467701_1467804	selected target transcribed region	S507	new RNA feature, 5'UTR of pbpH\n	1	1	1.41	0.16	0.688	0.618	~	0.162412
U3163	selected target promoter region			1	1	1.3	0.194	0.746	0.63	~	0.127261
U1469	selected target promoter region			1	1	1.32	0.185	0.736	0.633	~	0.133122
U2943	selected target promoter region			1	1	0.977	0.329	0.839	0.633	~	0.076238
new_1915001_1915132_c	selected target transcribed region	S653	new RNA feature, independent transcript\n	5	5	3.92	0.0797	0.501	0.639	~	0.300162
BSU_23370	selected target transcribed region	ypuA	unknown	5	5	3.02	0.176	0.717	0.677	~	0.144481
U2809	selected target promoter region			2	2	2.32	0.101	0.565	0.682	~	0.247952
BSU_19410	selected target transcribed region	cwlS	minor autolysis, D,L-endopeptidase, peptidoglycan hydrolase for cell separation	5	5	7.35	0.00102	0.0138	0.74	u	1.86012
new_3256908_3257021_c	selected target transcribed region	S1215	new RNA feature, 5'UTR of comQ\n	4	4	8.06	5.63e-05	0.000986	0.776	u	3.00612
BSU_18898	selected target transcribed region	yozW	unknown	1	1	1.91	0.0563	0.408	0.928	~	0.38934
U917	selected target promoter region			4	3	2.87	0.0976	0.563	1.43	~	0.249492
new_1229759_1229848	selected target transcribed region	S412	new RNA feature, intergenic region\n	1	1	1.61	0.108	0.574	2.37	~	0.241088
new_2491949_2492028_c	selected target transcribed region	S909	new RNA feature, intergenic region\n	1	1	1.61	0.108	0.574	2.63	~	0.241088
new_1586241_1586329	selected target transcribed region	S557	new RNA feature, 5'UTR of murE\n	1	0

### Sheet: B- significant depleted
locus	type	subtiwiki.name	subtiwiki.desc	Diff.PEL_I.vs.PLK_I.zsum.aggrgn	Diff.PEL_I.vs.PLK_I.pval.aggrgn	Diff.PEL_I.vs.PLK_I.qval.aggrgn	Diff.PEL_I.vs.PLK_I.log2FC.mean.aggrgn	1/FC	code	neglog10_q
U840	selected target promoter region	U840	unknown	-4.77	1.84e-06	4.66e-05	-5.37	41.3553	D	4.33161
BSU_16299	selected target transcribed region	swrD	swarming protein, increases flagellar power via the flagellar stators [[protein|86C729C7D5ABEE519ADC4A893940600BBB655EF1]] and [[protein|FE56753D061344B0F10A6523F49C5C7356AA40B6]]	-38.8	1.36e-67	1.73e-65	-4.36	20.5348	D	64.762
BSU_13690	selected target transcribed region	motA	H<sup>+</sup>-coupled [[protein|86C729C7D5ABEE519ADC4A893940600BBB655EF1]]-[[protein|FE56753D061344B0F10A6523F49C5C7356AA40B6]] flagellar stator	-38.7	1.83e-83	4.64e-81	-3.68	12.8171	D	80.3335
BSU_25210	positive control transcribed region	dnaG	DNA primase, part of the [wiki|replisome]	-2.25	0.0242	0.241	-3.31	9.91766	D	0.617983
BSU_15480	selected target transcribed region	pyrP	uracil permease	-8.17	4.45e-05	0.000837	-3.17	9.00047	D	3.07727
BSU_34370	selected target transcribed region	epsA	extracellular polysaccharide synthesis, putative transmembrane modulator of [[protein|9B668909E1380B287ACE58561DCF45FC29184D8B]] activity, might activate [[protein|9B668909E1380B287ACE58561DCF45FC29184D8B]] autophosphorylation and substrate phosphorylation	-41.7	1.91e-77	3.23e-75	-3.15	8.87656	D	74.4908
BSU_10380	selected target transcribed region	hemAT	soluble chemotaxis receptor, heme-containing O<sub>2</sub> sensor protein, senses ethanol and other short-chain alcohols	-34	3.93e-52	3.33e-50	-3.11	8.63383	D	49.4776
new_3529856_3529913_c	selected target transcribed region	S1313	new RNA feature, 5'UTR of epsA\n	-24.5	5.71e-67	5.8e-65	-3.11	8.63383	D	64.2366
U1394	selected target promoter region	glnR-glnA	glycerol utilization	-5.08	3.69e-07	1.1e-05	-3.08	8.45614	D	4.95861
BSU_15470	selected target transcribed region	pyrR	transcriptional termination factor of the <i>pyr </i>operon	-10.9	5.6e-08	1.78e-06	-3.06	8.33973	D	5.74958
BSU_misc_RNA_28	selected target transcribed region	BSU_misc_RNA_28		-10.7	1.63e-06	4.36e-05	-2.95	7.72749	D	4.36051
BSU_06420	selected target transcribed region	purE	phosphoribosylaminoimidazole carboxylase (ATP-dependent)	-8.34	3.02e-05	0.00059	-2.95	7.72749	D	3.22915
BSU_16180	selected target transcribed region	flgB	flagellar basal-body rod protein, required for the assembly of the flagellar hook and filament	-49.7	1.24e-109	6.31e-107	-2.78	6.86852	D	106.2
BSU_04640	positive control transcribed region	alr	alanine racemase	-9.95	8.59e-06	0.000182	-2.7	6.49802	D	3.73993
new_706872_706972	selected target transcribed region	S232	new RNA feature, intergenic region\n	-6.99	5.4e-05	0.000979	-2.69	6.45313	D	3.00922
new_1002410_1002500	selected target transcribed region	S321	new RNA feature, 5'UTR of glpF\n	-5.58	7.94e-05	0.0013	-2.51	5.6962	D	2.88606
BSU_40420	selected target transcribed region	purA	adenylosuccinate synthetase	-10.4	3.03e-06	7.34e-05	-2.45	5.46416	D	4.1343
BSU_misc_RNA_27	selected target transcribed region	BSU_misc_RNA_27		-8.3	0.000206	0.00312	-2.44	5.42642	D	2.50585
BSU_40150	selected target transcribed region	epeA	[wiki|ABC transporter], [[metabolite|ATP]]-binding protein, export of the mature [[protein|D66B9BFF79ADD8B0F9BFA3892FCF4597264CE9EE]] epipeptide	-12.3	3.95e-08	1.34e-06	-2.43	5.38893	D	5.8729
U728	selected target promoter region	S321-glpF	glycerol utlilization	-12.2	5.47e-18	3.47e-16	-2.42	5.35171	D	15.4597
BSU_00310	positive control transcribed region	holB	DNA polymerase III (delta subunit), part of the clamp-loader complex and the [wiki|replisome]	-8.29	0.000209	0.00312	-2.36	5.1337	D	2.50585
BSU_09280	selected target transcribed region	glpF	glycerol facilitator	-17.4	8.04e-15	4.08e-13	-2.14	4.40762	D	12.3893
BSU_misc_RNA_10	selected target transcribed region	BSU_misc_RNA_10		-11.3	4.49e-07	1.27e-05	-2.08	4.22807	D	4.8962
BSU_34320	selected target transcribed region	epsF	similar to glycosyltransferase	-29.6	2.01e-49	1.46e-47	-2.02	4.05584	D	46.8356
BSU_misc_RNA_26	selected target transcribed region	BSU_misc_RNA_26		-8.52	0.00014	0.00222	-1.95	3.86375	D	2.65365
BSU_15490	selected target transcribed region	pyrB	[[metabolite|aspartate]] carbamoyltransferase	-8.95	7.69e-06	0.00017	-1.92	3.78423	D	3.76955
new_3635902_3636010_c	selected target transcribed region	S1352	new RNA feature, 5'UTR of hag\n	-13.5	1.52e-11	7.01e-10	-1.86	3.63008	D	9.15428
U727	selected target promoter region	S320-yhxA-glpP	glycerol utilization	-21.1	7.04e-18	3.97e-16	-1.53	2.88786	D	15.4012
BSU_22320	selected target transcribed region	ponA	major Class A penicillin-binding protein 1A/1B, contributes to cell elongation and [wiki|cell division], required for the control of cell diameter (together with the [wiki|Rod complex])	-6.44	0.00397	0.0492	-1.11	2.15846	D	1.30803
BSU_13530	selected target transcribed region	kinE	two-component sensor kinase, phosphorylates [[protein|9896B99346B0D3F6D57F57377DB253B46135A37A]], part of the [wiki|phosphorelay]	-13.5	1.68e-09	7.13e-08	-0.987	1.98206	d	7.14691
BSU_35900	selected target transcribed region	capB	part of the [[protein|86C05126ADBA22BB1771B1FA3D214B2E7A36311E]]-[[protein|D66994D077D1382B88FF65075E44C2A31089548F]] glutamic acid ligase, capsular polyglutamate biosynthesis	-12.3	3.55e-08	1.29e-06	-0.962	1.94801	d	5.88941
U2530	selected target promoter region	hom	biosynthesis of methionine and threonine	-6.2	0.00192	0.0244	-0.944	1.92385	d	1.61261
BSU_24640	selected target transcribed region	tapA	primer for [[protein|BF97457E986656E4A9FE7A858F5BDF1759850D5C]] oligomerization	-13.1	4.33e-09	1.69e-07	-0.933	1.90924	d	6.77211
BSU_27870	selected target transcribed region	nadB	L-aspartate oxidase	-10.1	6.93e-06	0.00016	-0.911	1.88035	d	3.79588
BSU_35870	selected target transcribed region	capE	stimulates poly-gamma-glutamate production in the presence of zinc, also involved in extra-chromosomal DNA maintenance	-8.97	6.06e-05	0.00103	-0.895	1.85961	d	2.98716
BSU_30200	selected target transcribed region	bioB	biotin synthase	-9.89	9.76e-06	0.000198	-0.821	1.76663	d	3.70333
new_1691049_1691202	selected target transcribed region	S584	new RNA feature, 5'UTR of flgB\n	-3.55	0.000385	0.00559	-0.68	1.60214	d	2.25259
U1165	selected target promoter region	spoVD	synthesis of spore peptidoglycan	-7.02	0.00045	0.00634	-0.605	1.52098	d	2.19791
BSU_35880	selected target transcribed region	capA	gamma-polyglutamate transporter,capsular polyglutamate biosynthesis, involved in controlling the D/L enantiomer ratio in polyglutamate	-7.34	0.00103	0.0138	-0.593	1.50838	d	1.86012

### Sheet: C- significant up
locus	type	subtiwiki.name	subtiwiki.desc	Diff.PEL_I.vs.PLK_I.zsum.aggrgn	Diff.PEL_I.vs.PLK_I.pval.aggrgn	Diff.PEL_I.vs.PLK_I.qval.aggrgn	Diff.PEL_I.vs.PLK_I.log2FC.mean.aggrgn	FC	code	neglog10_q
BSU_23470	selected target transcribed region	spoIIAA	anti-anti-sigma factor	7.11	0.00147	0.0191	0.607	1.52309	u	1.71897
BSU_19410	selected target transcribed region	cwlS	minor autolysis, peptidoglycan hydrolase for cell separation	7.35	0.00102	0.0138	0.74	1.67018	u	1.86012
new_3256908_3257021_c	selected target transcribed region	S1215	new RNA feature, 5'UTR of comQ\n	8.06	5.63e-05	0.000986	0.776	1.71238	u	3.00612
