## supplementary tables for "CRISPR interference functional genomics of coding and non-coding determinants of *Bacillus subtilis* biofilms": Table S6 PLK_I vs NI fitness.xlsx

### Sheet: A- PLK (I) vs (NI) all
locus	type	subtiwiki.name	subtiwiki.desc	nguides.tot	nguides.sel	Diff.PEL_I.vs.PEL_NI.zsum.aggrgn	Diff.PEL_I.vs.PEL_NI.pval.aggrgn	Diff.PEL_I.vs.PEL_NI.qval.aggrgn	Diff.PEL_I.vs.PEL_NI.log2FC.mean.aggrgn	code	neglog10_q
BSU_25210	positive control transcribed region	dnaG	DNA primase	5	1	-6.3	2.91e-10	1.85e-08	-5.54	D	7.73283
BSU_09540	selected target transcribed region	plsC	biosynthesis of phospholipids	5	3	-8.13	2.67e-06	7.97e-05	-4.04	D	4.09854
BSU_00310	positive control transcribed region	holB	DNA polymerase III (delta subunit), part of the clamp-loader complex and the [wiki|replisome]	5	5	-19.3	5.92e-18	7.52e-16	-3.81	D	15.1238
U517	selected target promoter region	swrC	surfactin exporter, swarming motility	3	3	-5.65	0.00111	0.0171	-2.95	D	1.767
U589	selected target promoter region	S270-ItaS	major lipoteichoic acid synthase, required for colony development	3	3	-5.51	0.00145	0.0217	-2.78	D	1.66354
BSU_16180	selected target transcribed region	flgB	flagellar basal-body rod protein, required for the assembly of the flagellar hook and filament	5	5	-53.9	3.27e-128	8.31e-126	-2.75	D	125.08
BSU_00190	positive control transcribed region	dnaX	DNA polymerase III (gamma and tau subunits) part of the clamp-loader complex and the [wiki|replisome]	5	3	-5.05	0.00356	0.0441	-2.66	D	1.35556
BSU_04640	positive control transcribed region	alr	alanine racemase	5	5	-15.7	2.14e-12	1.82e-10	-2.3	D	9.73993
BSU_15470	selected target transcribed region	pyrR	transcriptional termination factor of the <i>pyr </i>operon	5	4	-11.8	4.22e-09	2.14e-07	-2.3	D	6.66959
BSU_misc_RNA_26	selected target transcribed region	BSU_misc_RNA_26	pyrimide biosynthesis	5	5	-8.94	6.35e-05	0.00132	-2.19	D	2.87943
BSU_15480	selected target transcribed region	pyrP	uracil permease	5	4	-8.66	1.51e-05	0.000365	-2.14	D	3.43771
BSU_31720	selected target transcribed region	degQ	pleiotropic regulator	1	1	-3.29	0.00101	0.0161	-2.13	D	1.79317
BSU_06710	selected target transcribed region	swrC	surfactin exporter, swarming motility	5	5	-5.27	0.0185	0.153	-1.89	D	0.815309
BSU_misc_RNA_27	selected target transcribed region	BSU_misc_RNA_26	pyrimidine biosynthesis	5	5	-10.3	4.46e-06	0.000126	-1.86	D	3.89963
U1394	selected target promoter region	glnR-glnA	glycerol utilization	1	1	-4.46	8.01e-06	0.000204	-1.83	D	3.69037
new_3257233_3257319_c	selected target transcribed region	S1216	new RNA feature, 5'UTR of degQ\n	2	2	-4.16	0.00327	0.0415	-1.81	D	1.38195
new_1002410_1002500	selected target transcribed region	S321	new RNA feature, 5'UTR of glpF\n	2	2	-4.65	0.00101	0.0161	-1.64	D	1.79317
U913	selected target promoter region	yjaZ	unknown	5	5	-5.63	0.0118	0.116	-1.51	~	0.935542
BSU_09280	selected target transcribed region	glpF	glycerol facilitator	5	5	-11.6	1.91e-07	8.07e-06	-1.49	D	5.09313
BSU_16299	selected target transcribed region	swrD	swarming protein, increases flagellar power via the flagellar stators [[protein|86C729C7D5ABEE519ADC4A893940600BBB655EF1]] and [[protein|FE56753D061344B0F10A6523F49C5C7356AA40B6]]	5	5	-14.7	4.84e-11	3.52e-09	-1.47	D	8.45346
U498	selected target promoter region	pur operon	purine biosynthesis	1	1	-0.839	0.401	0.847	-1.44	~	0.0721166
BSU_31240	selected target transcribed region	mcpA	membrane-bound chemotaxis receptor, methyl-accepting chemotaxis protein	5	5	-10.9	1.21e-06	4.1e-05	-1.38	D	4.38722	2.60268
new_1229759_1229848	selected target transcribed region	S412	new RNA feature, intergenic region\n	1	1	-0.817	0.414	0.849	-1.28	~	0.0710923
BSU_18898	selected target transcribed region	yozW	unknown	1	1	-2.6	0.00929	0.0983	-1.27	~	1.00745
BSU_06510	selected target transcribed region	purN	purine biosynthesis	5	5	-4.14	0.0642	0.365	-1.26	~	0.437707
BSU_03480	selected target transcribed region	srfAA	surfactin synthetase / competence	5	5	-27.1	7.73e-34	1.31e-31	-1.22	D	30.8827
BSU_40420	selected target transcribed region	purA	adenylosuccinate synthetase	5	5	-6.37	0.00439	0.0518	-1.22	~	1.28567
U728	selected target promoter region	S321-glpF	glycerol utlilization	2	2	-7.2	3.6e-07	1.41e-05	-1.22	D	4.85078
new_1691049_1691202	selected target transcribed region	S584	new RNA feature, 5'UTR of flgB\n	1	1	-6.23	4.72e-10	2.67e-08	-1.18	D	7.57349
U2809	selected target promoter region	tagT	transfer of anionic cell wall polymers from lipid-linked precursors to peptidoglycan	2	2	-2.11	0.135	0.583	-1.16	~	0.234331
U840	selected target promoter region		unknown	1	1	-2.38	0.0171	0.145	-1.16	~	0.838632
new_3733649_3733734_c	selected target transcribed region	S1395	new RNA feature, 5'UTR of ywzD\n	1	1	-1.39	0.165	0.656	-1.12	~	0.183096
U2718	selected target promoter region	mdxD	maltodextrin ABC transporter, permease	3	3	-1.52	0.379	0.847	-0.965	~	0.0721166
new_724870_724986	selected target transcribed region	S234	new RNA feature, 5'UTR of yerI\n	1	1	-0.603	0.547	0.913	-0.96	~	0.0395292
U115	selected target promoter region	ybbB/btr	transcription activator,regulation of iron acquisition	6	6	-10.2	3.3e-05	0.000763	-0.96	d	3.11748
U794	selected target promoter region	S347/sscA/yhzE	small spore protein	1	1	-3.05	0.00227	0.0296	-0.905	d	1.52871
BSU_31090	selected target transcribed region	ktrA	potassium uptake	5	5	-6.26	0.0051	0.0589	-0.868	~	1.22988
U729	selected target promoter region	glpK-glpD	glycerol utilization	3	3	-7.79	6.95e-06	0.000186	-0.861	d	3.73049
new_2491949_2492028_c	selected target transcribed region	S909	new RNA feature, intergenic region\n	1	1	-0.457	0.648	0.92	-0.852	~	0.0362122
new_1264932_1265017_c	selected target transcribed region	S432	new RNA feature, 5'UTR of yjcM\n	1	1	-2.34	0.0193	0.153	-0.846	~	0.815309
U969	selected target promoter region			1	1	-2.34	0.0193	0.153	-0.846	~	0.815309
U917	selected target promoter region			4	3	-1.43	0.41	0.849	-0.835	~	0.0710923
BSU_misc_RNA_29	selected target transcribed region	BSU_misc_RNA_29		5	5	-5.18	0.0204	0.16	-0.813	~	0.79588
BSU_35890	selected target transcribed region	capC	capsular polyglutamate biosynthesis	5	5	-8.93	6.52e-05	0.00132	-0.811	d	2.87943
BSU_33140	selected target transcribed region	yvqJ	similar to to macrolide-efflux protein	5	5	-7.58	0.000701	0.0122	-0.789	d	1.91364
BSU_11381	selected target transcribed region	appA/1	oligopeptide ABC transporter, inactive pseudogene in strain 168	5	5	-3.87	0.0835	0.424	-0.786	~	0.372634
U1456	selected target promoter region			1	1	-2.01	0.0445	0.302	-0.738	~	0.519993
U1287	selected target promoter region			2	2	-2.72	0.0545	0.334	-0.708	~	0.476254
BSU_14660	selected target transcribed region	ykzI	general stress protein	2	2	-2.69	0.0575	0.343	-0.701	~	0.464706
BSU_25850	selected target transcribed region	yqzI	unknown	2	1	-1.95	0.0518	0.329	-0.676	~	0.482804
BSU_11660	selected target transcribed region	tenI	thiazole tautomerase	5	5	-8.94	6.43e-05	0.00132	-0.668	d	2.87943
U1420	selected target promoter region			4	4	-6.15	0.00212	0.0283	-0.609	d	1.54821
BSU_17130	selected target transcribed region	acpK	acyl carrier protein	5	5	-3.62	0.105	0.498	-0.597	~	0.302771
BSU_34850	selected target transcribed region	yvcA	required for complex colony development	5	5	-2.51	0.262	0.768	-0.573	~	0.114639
BSU_38060	selected target transcribed region	ywcJ	similar to nitrate channel	5	5	-4.75	0.0335	0.233	-0.573	~	0.632644
U2062	selected target promoter region			1	1	-1.6	0.11	0.501	-0.572	~	0.300162
BSU_40440	positive control transcribed region	dnaC	replicative DNA helicase	5	2	0.596	0.674	0.931	-0.564	~	0.0310503
BSU_35880	selected target transcribed region	capA	capsular polyglutamate biosynthesis	5	5	-5.41	0.0156	0.142	-0.558	~	0.847712
BSU_39590	selected target transcribed region	yxeD	sporulation protein	5	5	-4.44	0.047	0.31	-0.549	~	0.508638
U1733	selected target promoter region			2	2	-0.918	0.516	0.913	-0.543	~	0.0395292
BSU_26350	selected target transcribed region	sknR	transcriptional repressor of skin element	5	1	-0.564	0.573	0.913	-0.537	~	0.0395292
BSU_06250	selected target transcribed region	ydjM	putative cell wall hydrolase	5	5	-5.97	0.00756	0.0817	-0.536	~	1.08778
BSU_30960	selected target transcribed region	glgD	glucose-1-phosphate adenylyltransferase	5	4	-3.34	0.0946	0.463	-0.52	~	0.334419
BSU_36260	selected target transcribed region	tkmA	transmembrane modulator of ptkA	5	4	-5.16	0.00986	0.101	-0.513	~	0.995679
BSU_39320	selected target transcribed region	yxiB	unknown	5	5	-2.94	0.189	0.687	-0.505	~	0.163043
BSU_35900	selected target transcribed region	capB	capsular polyglutamate biosynthesis	5	5	-6.9	0.00202	0.0277	-0.503	d	1.55752
BSU_19410	selected target transcribed region	cwlS	minor autolysis, D,L-endopeptidase, peptidoglycan hydrolase for cell separation	5	5	-3.95	0.0774	0.405	-0.485	~	0.392545
U1469	selected target promoter region			1	1	-0.991	0.322	0.806	-0.484	~	0.093665
BSU_22070	selected target transcribed region	xpt	xanthine phosphoribosyltransferase	5	5	-2.04	0.361	0.837	-0.483	~	0.0772745
BSU_34380	selected target transcribed region	slrR	transcriptional regulator (Xre family), SlrA antagonist	5	5	-3.72	0.0963	0.466	-0.481	~	0.331614
BSU_13160	selected target transcribed region	ohrB	general stress protein	5	5	-2.26	0.312	0.804	-0.48	~	0.094744
BSU_05570	selected target transcribed region	ydgB	required for spore germination	5	5	-3.46	0.122	0.548	-0.471	~	0.261219
new_486278_486431	selected target transcribed region	S142	new RNA feature, intergenic region\n	1	1	-1.02	0.309	0.804	-0.47	~	0.094744
BSU_29300	selected target transcribed region	ribR	riboflavin kinase binds FMN riboswitches of the rib operon and of ribU	5	4	-1.07	0.594	0.913	-0.467	~	0.0395292
BSU_05109	selected target transcribed region	ydzN	unknown	1	1	-1.23	0.219	0.717	-0.463	~	0.144481
U3163	selected target promoter region			1	1	-0.929	0.353	0.829	-0.463	~	0.0814455
BSU_19490	selected target transcribed region	gerT	spore coat protein, involved in germination	5	5	-2.69	0.229	0.729	-0.453	~	0.137272
U1366	selected target promoter region			6	6	-5.33	0.0297	0.212	-0.453	~	0.673664
U704	selected target promoter region			1	1	-0.921	0.357	0.832	-0.453	~	0.0798767
new_1915001_1915132_c	selected target transcribed region	S653	new RNA feature, independent transcript\n	5	5	-2.54	0.257	0.767	-0.451	~	0.115205
BSU_08550	selected target transcribed region	sspK	small acid-soluble spore protein (minor) SASP	4	4	-2.58	0.197	0.689	-0.45	~	0.161781
new_3880559_3880739_c	selected target transcribed region	S1460	new RNA feature, intergenic region\n	3	3	-2.9	0.094	0.463	-0.447	~	0.334419
BSU_11950	selected target transcribed region	yjcQ	unknown	5	5	-2.24	0.316	0.804	-0.437	~	0.094744
U727	selected target promoter region			6	6	-6.59	0.0071	0.0794	-0.437	~	1.10018
BSU_35870	selected target transcribed region	capE	capsular polyglutamate biosynthesis	5	5	-5.56	0.0129	0.124	-0.435	~	0.906578
BSU_40340	selected target transcribed region	rocD	ornithine transaminase	5	5	-0.25	0.911	0.973	-0.433	~	0.0118872
BSU_32540	selected target transcribed region	yurI	ribonuclease, extracellular RNase Bsn	5	5	-4.29	0.0552	0.334	-0.431	~	0.476254
BSU_19030	selected target transcribed region	yobO	similar to phage-related pre-neck appendage protein	5	5	-2.4	0.282	0.778	-0.418	~	0.10902
BSU_31250	selected target transcribed region	tlpA	membrane-bound chemotaxis receptor, methyl-accepting chemotaxis protein	5	4	-4.34	0.0301	0.212	-0.412	~	0.673664
U2497	selected target promoter region			1	1	-0.868	0.385	0.847	-0.402	~	0.0721166
U1266	selected target promoter region			3	3	-1.38	0.426	0.856	-0.395	~	0.0675262
BSU_22050	selected target transcribed region	bpsA	type III polyketide synthase	5	4	-3.01	0.132	0.579	-0.383	~	0.237321
U2822	selected target promoter region			2	2	-1.18	0.402	0.847	-0.38	~	0.0721166
BSU_40280	selected target transcribed region	yycO	putative cell wall hydrolase (peptidase)	5	5	-4.01	0.0728	0.4	-0.378	~	0.39794
U1218	selected target promoter region			2	2	-1.82	0.199	0.692	-0.378	~	0.159894
BSU_13230	selected target transcribed region	thiV	thiamine transporter	5	5	-4.13	0.0645	0.365	-0.371	~	0.437707
BSU_10770	selected target transcribed region	wprA	secreted quality control protease	5	5	-2.9	0.194	0.689	-0.364	~	0.161781
U496	selected target promoter region			3	3	-1.03	0.552	0.913	-0.361	~	0.0395292
BSU_37320	selected target transcribed region	narK	nitrite extrusion protein	5	5	-1.38	0.537	0.913	-0.36	~	0.0395292
U1585	selected target promoter region			4	3	-2.78	0.108	0.499	-0.353	~	0.301899
BSU_33130	selected target transcribed region	liaI	resistance against oxidative stress and cell wall antibiotics, membrane anchor for [[protein|AE4BF12C368468C553EED7A696D5EFC63F56CA39]], secondary bacitracin resistance determinant	5	5	-4	0.0734	0.4	-0.346	~	0.39794
BSU_12170	selected target transcribed region	forE1	essential subunit of formate:menadione oxidoreductase, general stress protein	5	5	-3.01	0.178	0.678	-0.345	~	0.16877
U575	selected target promoter region			5	5	-1.25	0.575	0.913	-0.343	~	0.0395292
BSU_01630	selected target transcribed region	feuA	ABC transporter for the siderophores Fe-enterobactin and Fe-bacillibactin	5	5	-1.79	0.423	0.856	-0.342	~	0.0675262
new_1467701_1467804	selected target transcribed region	S507	new RNA feature, 5'UTR of pbpH\n	1	1	-0.762	0.446	0.865	-0.342	~	0.0629839
new_17453_17533	selected target transcribed region	S10	new RNA feature, 5'UTR of dacA\n	1	1	-0.524	0.6	0.913	-0.334	~	0.0395292
U1936	selected target promoter region			3	3	-2.05	0.237	0.74	-0.333	~	0.130768
U652	selected target promoter region			2	1	-0.843	0.399	0.847	-0.331	~	0.0721166
new_1997958_1998066_c	selected target transcribed region	S679	new RNA feature, 5'UTR of ppsA\n	1	1	-0.782	0.434	0.856	-0.329	~	0.0675262
BSU_18909	selected target transcribed region	yozZ	unknown, putative pseudogene	1	1	-0.9	0.368	0.842	-0.318	~	0.0746879
BSU_32130	selected target transcribed region	guaC	GMP reductase	5	5	-2.99	0.182	0.679	-0.317	~	0.16813
new_3882015_3882097_c	selected target transcribed region	S1461	new RNA feature, 5'UTR of rocG\n	2	2	-0.148	0.916	0.973	-0.315	~	0.0118872
BSU_09880	selected target transcribed region	yhaR	similar to enoyl CoA hydratase	5	4	-2.09	0.296	0.796	-0.308	~	0.0990869
BSU_17710	selected target transcribed region	tatAC	component of the twin-arginine translocation pathway	4	4	-2.28	0.254	0.767	-0.307	~	0.115205
U1715	selected target promoter region			2	2	-1.36	0.335	0.822	-0.307	~	0.0851282
new_3918519_3918628_c	selected target transcribed region	S1473	new RNA feature, 5'UTR of qoxA\n	3	3	-2.14	0.217	0.714	-0.304	~	0.146302
new_2043933_2044037	selected target transcribed region	S702	new RNA feature, intergenic region\n	3	3	-1.52	0.379	0.847	-0.302	~	0.0721166
new_1945655_1945976_c	selected target transcribed region	S677	new RNA feature, 5'UTR of xynD\n	5	5	-1.73	0.438	0.856	-0.301	~	0.0675262
U862	selected target promoter region			2	2	-1.12	0.43	0.856	-0.293	~	0.0675262
U1166	selected target promoter region			1	1	-0.665	0.506	0.901	-0.292	~	0.0452752
new_3385447_3385618_c	selected target transcribed region	S1268	new RNA feature, 5'UTR of htrB\n	1	1	-1	0.317	0.804	-0.287	~	0.094744
U1289	selected target promoter region			2	2	-1.34	0.344	0.829	-0.287	~	0.0814455
BSU_26930	selected target transcribed region	yraI	unknown	5	4	-1.41	0.482	0.887	-0.286	~	0.0520764
BSU_06550	selected target transcribed region	yecA	amino acids transporter	5	5	-0.779	0.728	0.951	-0.285	~	0.0218195
new_2325774_2325853	selected target transcribed region	S836	new RNA feature, 5'UTR of kduI\n	3	2	-1.06	0.454	0.877	-0.282	~	0.0570004
BSU_05890	selected target transcribed region	ydhU/1	similar to Mn catalase, inactive pseudogene in strain 168	5	5	-3.04	0.174	0.676	-0.28	~	0.170053
BSU_26890	selected target transcribed region	csn	chitosanase	5	5	-4.89	0.0288	0.209	-0.276	~	0.679854
BSU_26170	selected target transcribed region	yqbB	unknown	5	5	-3.01	0.178	0.678	-0.258	~	0.16877
BSU_29239	selected target transcribed region	ytrH	sporulation protein	5	4	0.343	0.864	0.963	-0.257	~	0.0163737
U657	selected target promoter region			1	1	-0.534	0.593	0.913	-0.251	~	0.0395292
U2834	selected target promoter region			7	7	-2.66	0.315	0.804	-0.25	~	0.094744
BSU_40150	selected target transcribed region	epeA	ABC transporter export of the mature epipeptide	5	5	-1.63	0.466	0.88	-0.249	~	0.0555173
BSU_14750	selected target transcribed region	ylaE	unknown	5	5	-1.64	0.464	0.88	-0.242	~	0.0555173
U2532	selected target promoter region			2	2	-1.33	0.347	0.829	-0.24	~	0.0814455
BSU_37300	selected target transcribed region	ywiC	unknown	5	5	-1.41	0.527	0.913	-0.239	~	0.0395292
BSU_24930	selected target transcribed region	sweD	cofactor of the FtsE-FtsX complex	3	3	1.28	0.458	0.878	-0.238	~	0.0565055
U3003	selected target promoter region			1	1	-0.64	0.522	0.913	-0.236	~	0.0395292
new_376667_376967	selected target transcribed region	S126	new RNA feature, 5'UTR of srfAA\n	4	4	-3.7	0.0641	0.365	-0.235	~	0.437707
new_3694080_3694200	selected target transcribed region	S1380	new RNA feature, 5'UTR of tagT\n	1	1	-0.49	0.624	0.917	-0.229	~	0.0376307
BSU_07480	selected target transcribed region	yfmG	unknown	5	5	-1.95	0.384	0.847	-0.228	~	0.0721166
U2530	selected target promoter region			4	4	-1.9	0.341	0.829	-0.225	~	0.0814455
BSU_08440	selected target transcribed region	yfiY	ABC transporter for the siderophores	5	4	-2.66	0.183	0.68	-0.214	~	0.167491
BSU_10430	selected target transcribed region	yhxD	general stress protein, similar to alcohol dehydrogenase	5	5	-2.53	0.259	0.768	-0.214	~	0.114639
new_676139_676441	selected target transcribed region	S222	new RNA feature, 5'UTR of iolT\n	5	5	-3.17	0.157	0.642	-0.209	~	0.192465
BSU_26950	selected target transcribed region	yraG	forespore-specific sporulation protein,similar to spore coat protein	5	5	-1.26	0.572	0.913	-0.207	~	0.0395292
BSU_18740	selected target transcribed region	yozG	similar to transcription regulator	4	4	-1.58	0.429	0.856	-0.206	~	0.0675262
BSU_37800	selected target transcribed region	sivA	inhibitor of sporulation	5	5	-1.06	0.637	0.92	-0.206	~	0.0362122
BSU_18908	selected target transcribed region	yozY	unknown	5	5	-1.85	0.407	0.849	-0.205	~	0.0710923
U1519	selected target promoter region			1	1	-0.326	0.744	0.956	-0.204	~	0.0195421
new_1560362_1560465	selected target transcribed region	S544	new RNA feature, 5'UTR of ctaC\n	3	3	-1.23	0.479	0.887	-0.2	~	0.0520764
BSU_03400	selected target transcribed region	yckD	unknown	5	5	-0.321	0.886	0.963	-0.199	~	0.0163737
U2972	selected target promoter region			3	3	-0.926	0.593	0.913	-0.197	~	0.0395292
new_3830002_3830131_c	selected target transcribed region	S1448	new RNA feature, intergenic region\n	5	5	-2.51	0.262	0.768	-0.195	~	0.114639
BSU_30840	selected target transcribed region	yteA	sporulation protein	5	4	-1.71	0.392	0.847	-0.194	~	0.0721166
BSU_24750	selected target transcribed region	yqhB	similar to magnesium exporter, general stress protein, required for protection against oxidative stress	5	5	-0.474	0.832	0.963	-0.193	~	0.0163737
U2346	selected target promoter region			1	1	-0.27	0.787	0.956	-0.193	~	0.0195421
BSU_06240	selected target transcribed region	bdhA	acetoine/ butanediol dehydrogenase	5	5	1.05	0.638	0.92	-0.189	~	0.0362122
BSU_01960	selected target transcribed region	skfF	ABC transporter (permease), export of the spore killing factor	5	5	-1.74	0.438	0.856	-0.188	~	0.0675262
BSU_31260	selected target transcribed region	mcpB	membrane-bound chemotaxis receptor, methyl-accepting chemotaxis protein	5	4	-2.27	0.257	0.767	-0.187	~	0.115205
BSU_35780	selected target transcribed region	lytD	minor autolysin, peptidoglycan N-acetylglucosaminidase	5	5	0.987	0.659	0.922	-0.187	~	0.0352691
new_2749037_2749259	selected target transcribed region	S1013	new RNA feature, 5'UTR of yraL\n	5	5	-2.01	0.37	0.842	-0.187	~	0.0746879
U1239	selected target promoter region			2	2	-0.865	0.541	0.913	-0.186	~	0.0395292
new_2037369_2037470_c	selected target transcribed region	S697	new RNA feature, 5'UTR of yozS\n	3	3	-1.81	0.295	0.796	-0.184	~	0.0990869
BSU_24800	selected target transcribed region	yqgW	unknown	5	5	-2.26	0.313	0.804	-0.176	~	0.094744
new_2119128_2119278_c	selected target transcribed region	S749	new RNA feature, 5'UTR of cdaS\n	5	5	-2.9	0.195	0.689	-0.176	~	0.161781
BSU_13690	selected target transcribed region	motA	flagellar stator	5	4	-2.23	0.264	0.768	-0.175	~	0.114639
BSU_39070	selected target transcribed region	bglS	endo-beta-1,3-1,4 glucanase	5	4	-1.24	0.534	0.913	-0.17	~	0.0395292
BSU_17000	selected target transcribed region	kbl	2-amino-3-ketobutyrate CoA ligase	5	5	-1.76	0.431	0.856	-0.164	~	0.0675262
BSU_25420	selected target transcribed region	yqeW	putative sodium-dependent phosphate transporter	5	4	-1.49	0.457	0.878	-0.164	~	0.0565055
BSU_27070	selected target transcribed region	levD	fructose-specific permease of the PTS, EIIA	5	5	-2.32	0.298	0.796	-0.159	~	0.0990869
U1622	selected target promoter region			3	3	-1.7	0.327	0.806	-0.158	~	0.093665
BSU_15960	selected target transcribed region	sivC	inhibitor of entry into sporulation	5	5	-2.2	0.325	0.806	-0.155	~	0.093665
U2405	selected target promoter region			2	2	-0.807	0.568	0.913	-0.155	~	0.0395292
U958	selected target promoter region			5	5	-2.08	0.353	0.829	-0.148	~	0.0814455
BSU_06812	selected target transcribed region	yeeF	polymorphic LXG toxin, non-specific metal-dependent DNase	5	5	-1.12	0.617	0.914	-0.145	~	0.0390538
BSU_10610	selected target transcribed region	yhjR	inner spore coat protein	5	4	-1.43	0.475	0.887	-0.144	~	0.0520764
BSU_13530	selected target transcribed region	kinE	two-component sensor kinase, phosphorylates spo0F	5	5	-1.95	0.383	0.847	-0.144	~	0.0721166
BSU_03651	selected target transcribed region	bsdD	phenolic acid decarboxylase	5	5	-0.962	0.667	0.931	-0.14	~	0.0310503
BSU_23470	selected target transcribed region	spoIIAA	anti-anti-sigma factor	5	5	-1.32	0.556	0.913	-0.132	~	0.0395292
U653	selected target promoter region			3	3	-1.16	0.505	0.901	-0.131	~	0.0452752
U3088	selected target promoter region			4	4	-0.761	0.703	0.943	-0.13	~	0.0254883
U2012	selected target promoter region			6	6	-2.69	0.272	0.775	-0.129	~	0.110698
BSU_06370	selected target transcribed region	pbuG	hypoxanthin/ guanine permease	5	5	-1.56	0.486	0.887	-0.128	~	0.0520764
BSU_03200	selected target transcribed region	putB	proline dehydrogenase (L-proline, FAD)	5	5	-0.477	0.831	0.963	-0.127	~	0.0163737
U1545	selected target promoter region			4	4	-1.12	0.574	0.913	-0.127	~	0.0395292
BSU_04140	selected target transcribed region	pbpC	transpeptidase, penicillin-binding protein 3	5	5	-0.646	0.773	0.956	-0.124	~	0.0195421
BSU_27840	selected target transcribed region	safA	morphogenetic protein major organizer of the inner spore coat	5	5	0.715	0.749	0.956	-0.124	~	0.0195421
U2997	selected target promoter region			4	4	-0.924	0.644	0.92	-0.123	~	0.0362122
new_2740413_2740741	selected target transcribed region	S1008	new RNA feature, 5' of S1009\n	5	5	-1.19	0.596	0.913	-0.113	~	0.0395292
BSU_13780	selected target transcribed region	ykvP	unknown	5	5	-1.28	0.566	0.913	-0.112	~	0.0395292
BSU_35050	selected target transcribed region	yvnA	unknown	5	5	-1.26	0.573	0.913	-0.109	~	0.0395292
BSU_26180	selected target transcribed region	yqbA	similar to phage-related protein	5	5	1.57	0.481	0.887	-0.107	~	0.0520764
new_1915134_1915264_c	selected target transcribed region	S655	new RNA feature, 5' of S653\n	4	4	-1.04	0.604	0.913	-0.106	~	0.0395292
U1417	selected target promoter region			4	3	-1.36	0.432	0.856	-0.102	~	0.0675262
BSU_09000	selected target transcribed region	yhbJ	putative efflux system component	5	5	0.0199	0.993	1	-0.0994	~	0
U3090	selected target promoter region			5	5	-1.97	0.378	0.847	-0.0977	~	0.0721166
new_3913898_3914008	selected target transcribed region	S1470	new RNA feature, 5'UTR of ywcE\n	1	1	-0.255	0.799	0.959	-0.0976	~	0.0181814
BSU_31930	selected target transcribed region	ald	L-alanine dehydrogenase	5	5	-1.07	0.633	0.919	-0.0971	~	0.0366845
BSU_17120	selected target transcribed region	pksE	involved in polyketide synthesis	5	5	-3	0.18	0.678	-0.0947	~	0.16877
BSU_05899	selected target transcribed region	ydhU/2	similar to Mn catalase, inactive pseudogene in strain 168	5	5	-2.01	0.368	0.842	-0.0875	~	0.0746879
BSU_35840	selected target transcribed region	tagT	phosphotransferase, attaches teichoic acid, teichuronic acid, or acidic capsular polysaccharide to cell wall peptidoglycan via phosphodiester linkage to N-acteylmuramic acid	5	4	-1.1	0.582	0.913	-0.0846	~	0.0395292
BSU_33830	selected target transcribed region	opuCA	ABC transporter	5	5	-1.34	0.549	0.913	-0.0835	~	0.0395292
BSU_36000	selected target transcribed region	alsD	acetolactate decarboxylase	5	4	-1.2	0.549	0.913	-0.0826	~	0.0395292
BSU_33750	selected target transcribed region	sdpA	required for toxin maturation	5	5	-1.21	0.587	0.913	-0.0822	~	0.0395292
U1829	selected target promoter region			3	3	-0.449	0.795	0.957	-0.0807	~	0.0190881
new_4040876_4040985_c	selected target transcribed region	S1516	new RNA feature, 5'UTR of abn2\n	2	2	-0.383	0.786	0.956	-0.0769	~	0.0195421
BSU_38850	selected target transcribed region	yxkC	unknown	5	5	-0.841	0.707	0.943	-0.0734	~	0.0254883
new_2549645_2549774	selected target transcribed region	S923	new RNA feature, 5'UTR of yqhH\n	2	2	-0.416	0.769	0.956	-0.0691	~	0.0195421
BSU_39330	selected target transcribed region	abn2	endo-1,5-alpha-L-arabinosidase	5	5	0.498	0.824	0.963	-0.0675	~	0.0163737
BSU_38590	selected target transcribed region	licB	EIIB of the PTS	5	4	-0.0655	0.974	0.993	-0.0666	~	0.00305075
BSU_36210	selected target transcribed region	ywqH	unknown	2	2	-0.587	0.678	0.931	-0.0659	~	0.0310503
U1874	selected target promoter region			1	1	-0.217	0.828	0.963	-0.0652	~	0.0163737
BSU_39500	selected target transcribed region	yxeM	cysteine ABC transporter] (binding protein)	5	5	-1.25	0.575	0.913	-0.0618	~	0.0395292
BSU_40660	selected target transcribed region	yybF	similar to antibiotic resistance protein	5	5	-0.823	0.713	0.943	-0.0608	~	0.0254883
U2973	selected target promoter region			4	4	-0.784	0.695	0.943	-0.0607	~	0.0254883
new_732824_732898_c	selected target transcribed region	S238	new RNA feature, 5'UTR of yerO\n	1	1	-0.148	0.882	0.963	-0.0573	~	0.0163737
BSU_13960	selected target transcribed region	ykwC	beta-hydroxyacid dehydrogenase	5	5	-1.22	0.586	0.913	-0.0567	~	0.0395292
BSU_37050	selected target transcribed region	maeA	malic enzyme, required for malate dependent catabolite repression of the [[gene|6F21B5E9EEF67E96808A1DEFA3A80DA2A0FF9462]]-[[gene|F6C3B267106E7510FABECF0B13ABF222901689A9]] operon	5	5	-0.533	0.812	0.96	-0.0559	~	0.0177288
BSU_22250	selected target transcribed region	yppG	spore coat protein	5	5	-0.382	0.864	0.963	-0.0557	~	0.0163737
U3175	selected target promoter region			1	1	-0.203	0.839	0.963	-0.0532	~	0.0163737
BSU_08600	selected target transcribed region	csbB	lipoteichoic acid glycosyltransferase, general stress protein	5	5	-0.62	0.781	0.956	-0.0513	~	0.0195421
BSU_22100	selected target transcribed region	kdgA	2-dehydro-3-deoxy-phosphogluconate aldolase	5	4	-0.437	0.827	0.963	-0.05	~	0.0163737
BSU_22040	selected target transcribed region	bpsB	methyltransferase, involved in polyketide synthesis	5	5	-0.805	0.719	0.944	-0.0461	~	0.025028
BSU_17180	selected target transcribed region	pksJ	polyketide synthase	5	5	1.27	0.569	0.913	-0.0455	~	0.0395292
BSU_28660	selected target transcribed region	sspI	small acid-soluble spore protein (minor), SASP	4	4	-0.541	0.787	0.956	-0.0437	~	0.0195421
BSU_28320	selected target transcribed region	ysnD	inner spore coat protein	5	5	0.402	0.857	0.963	-0.039	~	0.0163737
new_4010329_4010403	selected target transcribed region	S1505	new RNA feature, 5'UTR of citH\n	2	2	-0.28	0.843	0.963	-0.0376	~	0.0163737
new_2740238_2740411	selected target transcribed region	S1007	new RNA feature, intergenic region\n	5	5	-0.115	0.959	0.993	-0.037	~	0.00305075
new_3276435_3276513_c	selected target transcribed region	S1226	new RNA feature, 5'UTR of yukE\n	2	2	0.358	0.8	0.959	-0.0355	~	0.0181814
BSU_40170	selected target transcribed region	epeE	radical SAM epimerase	5	4	-0.204	0.919	0.973	-0.0345	~	0.0118872
BSU_28340	selected target transcribed region	ysnF	general stress protein, survival of ethanol stress	5	4	-0.546	0.785	0.956	-0.0342	~	0.0195421
BSU_37290	selected target transcribed region	arfM	regulation of anaerobic genes	5	4	-0.0724	0.971	0.993	-0.0332	~	0.00305075
new_1374025_1374396	selected target transcribed region	S467	new RNA feature, intergenic region\n	5	5	-0.358	0.873	0.963	-0.0299	~	0.0163737
BSU_13060	selected target transcribed region	ykjA	unknown	5	5	-0.195	0.93	0.979	-0.0192	~	0.00921731
BSU_38180	selected target transcribed region	ywzA	general stress protein	5	4	0.333	0.868	0.963	-0.0162	~	0.0163737
BSU_39890	selected target transcribed region	yxbB	similar to S-adenosyl-L-methionine-dependent methyltransferase	5	5	-0.236	0.916	0.973	-0.0107	~	0.0118872
BSU_06400	selected target transcribed region	yebE	unknown	5	5	-0.608	0.786	0.956	-0.00907	~	0.0195421
U2410	selected target promoter region			3	3	0.402	0.816	0.96	-0.00306	~	0.0177288
BSU_18900	selected target transcribed region	yozJ	unknown	5	5	-0.197	0.93	0.979	-0.00264	~	0.00921731
BSU_18730	selected target transcribed region	yoaS	unknown	5	5	0.498	0.824	0.963	-0.00256	~	0.0163737
BSU_18920	selected target transcribed region	phrK	response regulator aspartate phosphatase ([[protein|C8BF3815578293542D14811C60F4CA78AACF73EB]]) regulator, controls [[protein|7832489F11F606BCF637EC23BAAB41AD10237EBB]] activity	2	2	-0.033	0.981	0.998	-0.00115	~	0.000869459
new_4096991_4097415	selected target transcribed region	S1534	new RNA feature, independent transcript\n	5	5	0.63	0.778	0.956	-0.000687	~	0.0195421
BSU_18669	selected target transcribed region	yozS	unknown	3	3	0.501	0.773	0.956	-1.43e-05	~	0.0195421
BSU_18410	selected target transcribed region	ggt	gamma-glutamyltransferase	5	5	1.72	0.442	0.86	0.00119	~	0.0655015
BSU_22560	selected target transcribed region	qcrA	cytochrome c oxidoreductase (iron-sulfur subunit)	5	5	0.42	0.851	0.963	0.00272	~	0.0163737
U1752	selected target promoter region			3	3	0.486	0.779	0.956	0.00607	~	0.0195421
BSU_10300	selected target transcribed region	aprE	major extracellular alkaline protease	5	4	-0.537	0.788	0.956	0.0079	~	0.0195421
new_3276604_3276710	selected target transcribed region	S1227	new RNA feature, independent transcript\n	5	5	0.35	0.876	0.963	0.00799	~	0.0163737
U705	selected target promoter region			5	5	0.148	0.947	0.99	0.00897	~	0.00436481
U336	selected target promoter region			6	6	-1.28	0.602	0.913	0.0108	~	0.0395292
U2058	selected target promoter region			2	2	0.464	0.743	0.956	0.015	~	0.0195421
BSU_11910	selected target transcribed region	yjcM	unknown, similar to cell wall hydrolase	5	4	0.0678	0.973	0.993	0.0201	~	0.00305075
BSU_15610	selected target transcribed region	ylnD	probable uroporphyrin-III C-methyltransferase	5	5	-0.107	0.962	0.993	0.0207	~	0.00305075
BSU_37780	selected target transcribed region	rocA	3-hydroxy-1-pyrroline-5-carboxylate dehydrogenase	5	5	0.233	0.917	0.973	0.0259	~	0.0118872
BSU_15310	selected target transcribed region	spoIIGA	Pro-protease	5	4	-0.00998	0.996	1	0.0288	~	0
BSU_26730	selected target transcribed region	yrdF	similar to ribonuclease inhibitor	4	4	1.17	0.559	0.913	0.0299	~	0.0395292
BSU_18350	selected target transcribed region	dacC	Class C penicillin-binding protein 4A, D-alanyl-D-alanine carboxypeptidase	5	5	0.173	0.938	0.985	0.03	~	0.00656377
new_3728120_3728202_c	selected target transcribed region	S1391	new RNA feature, 5'UTR of ywqH\n	3	3	0.0643	0.97	0.993	0.0311	~	0.00305075
BSU_18810	selected target transcribed region	yobA	unknown	5	5	0.455	0.839	0.963	0.0315	~	0.0163737
U1911	selected target promoter region			6	6	0.729	0.766	0.956	0.0315	~	0.0195421
BSU_30270	selected target transcribed region	melE	ABC transporter for melibiose and raffinose	5	5	-0.833	0.71	0.943	0.0322	~	0.0254883
BSU_02710	selected target transcribed region	yczC	unknown	5	5	0.257	0.909	0.973	0.033	~	0.0118872
new_698472_698611	selected target transcribed region	S231	new RNA feature, intergenic region\n	4	4	0.115	0.954	0.993	0.0362	~	0.00305075
BSU_misc_RNA_52	selected target transcribed region	c-di-AMP riboswitch, ktrA	c-di-AMP binding [wiki|riboswitch], controls the expression of the [[gene|92D0275E0768780F782F4B3724BC5181E436B6B1]]-[[gene|A287B9771A56D03ADCA603C1969CBF03DCB10E95]] operon	5	5	-0.318	0.887	0.963	0.0375	~	0.0163737
U1767	selected target promoter region			3	3	0.255	0.883	0.963	0.0384	~	0.0163737
BSU_37310	selected target transcribed region	fnr	transcriptional regulator of anaerobic genes	5	5	2.47	0.269	0.772	0.0394	~	0.112383
BSU_17990	selected target transcribed region	sspO	small acid-soluble spore protein (minor)	4	4	0.618	0.757	0.956	0.0402	~	0.0195421
BSU_07360	selected target transcribed region	yfmS	soluble chemotaxis receptor	5	5	0.272	0.903	0.973	0.0421	~	0.0118872
U424	selected target promoter region			3	3	0.59	0.733	0.955	0.0439	~	0.0199966
BSU_26370	selected target transcribed region	yqaC	unknown	5	5	0.539	0.81	0.96	0.0449	~	0.0177288
BSU_29249	selected target transcribed region	ytzJ	unknown	5	5	1.32	0.555	0.913	0.0491	~	0.0395292
BSU_38580	selected target transcribed region	licC	EIIC of the PTS	5	5	0.59	0.792	0.956	0.0507	~	0.0195421
BSU_25050	selected target transcribed region	yqgA	unknown, genetically related to the cell wall-degrading dl-endopeptidases	5	5	1.9	0.396	0.847	0.0529	~	0.0721166
BSU_34620	selected target transcribed region	yvdF	glucan 1,4-alpha-maltohydrolase, neopullulanase, maltogenic amylase	5	5	0.0434	0.985	0.998	0.053	~	0.000869459
BSU_17690	selected target transcribed region	yncM	unknown	5	5	-0.0148	0.995	1	0.0536	~	0
U320	selected target promoter region			1	1	0.151	0.88	0.963	0.0556	~	0.0163737
BSU_18780	selected target transcribed region	yoaW	unknown	5	5	-0.675	0.763	0.956	0.0565	~	0.0195421
BSU_18320	selected target transcribed region	ppsC	plipastatin synthetase	5	5	0.126	0.955	0.993	0.057	~	0.00305075
BSU_38570	selected target transcribed region	licA	EIIA of the PTS	5	5	0.805	0.719	0.944	0.0591	~	0.025028
new_1045199_1045317	selected target transcribed region	bmrX	peptide encoded in the leading RNA, important for RNA cleavage	1	1	0.177	0.86	0.963	0.0591	~	0.0163737
BSU_17790	selected target transcribed region	yndH	unknown	5	5	0.299	0.894	0.968	0.064	~	0.0141246
new_2549607_2549677_c	selected target transcribed region	S922	new RNA feature, 5' of BSU_misc_RNA_38\n	1	1	0.263	0.792	0.956	0.0647	~	0.0195421
U916	selected target promoter region			1	1	0.153	0.878	0.963	0.0651	~	0.0163737
BSU_08380	selected target transcribed region	yfiS	similar to multidrug resistance protein	5	5	0.629	0.779	0.956	0.0659	~	0.0195421
new_3301255_3301382_c	selected target transcribed region	S1238	new RNA feature, 5'UTR of yumB\n	3	3	0.41	0.813	0.96	0.0666	~	0.0177288
BSU_09140	selected target transcribed region	yhcM	general stress protein	5	5	0.522	0.815	0.96	0.0667	~	0.0177288
U2826	selected target promoter region			4	3	0.479	0.782	0.956	0.0692	~	0.0195421
new_2734144_2734373_c	selected target transcribed region	S1003	new RNA feature, 5'UTR of yrdB\n	2	2	0.649	0.646	0.92	0.0698	~	0.0362122
U1431	selected target promoter region			2	2	0.584	0.679	0.931	0.0706	~	0.0310503
U2487	selected target promoter region			6	6	0.891	0.716	0.944	0.071	~	0.025028
new_1281024_1281127	selected target transcribed region	S445	new RNA feature, 5'UTR of pdaC\n	1	1	0.167	0.868	0.963	0.072	~	0.0163737
BSU_misc_RNA_60	selected target transcribed region	BSU_misc_RNA_60		2	2	1.04	0.462	0.878	0.0727	~	0.0565055
U238	selected target promoter region			3	3	0.287	0.868	0.963	0.074	~	0.0163737
BSU_02780	selected target transcribed region	ycdA	lipoprotein, required for swarming motility	5	5	0.63	0.778	0.956	0.075	~	0.0195421
BSU_26910	selected target transcribed region	yraK	unknown	5	5	0.536	0.811	0.96	0.0758	~	0.0177288
U1513	selected target promoter region			3	3	0.0294	0.986	0.998	0.0777	~	0.000869459
BSU_09400	selected target transcribed region	spoVR	involved in spore cortex synthesis	5	5	0.829	0.711	0.943	0.0779	~	0.0254883
new_1633963_1634060	selected target transcribed region	S570	new RNA feature, intergenic region\n	1	1	0.141	0.888	0.963	0.082	~	0.0163737
U1766	selected target promoter region			3	3	-1.73	0.318	0.804	0.0829	~	0.094744
BSU_17350	selected target transcribed region	ymzC	unknown	5	5	0.413	0.853	0.963	0.0849	~	0.0163737
BSU_02700	selected target transcribed region	lip	extracellular lipase	5	5	-0.0486	0.983	0.998	0.0856	~	0.000869459
BSU_19750	selected target transcribed region	cgeE	maturation of the outermost layer of the spore	5	5	1.21	0.587	0.913	0.0874	~	0.0395292
U2738	selected target promoter region			1	1	0.142	0.887	0.963	0.0962	~	0.0163737
BSU_17060	selected target transcribed region	ymzD	unknown	5	5	2.55	0.255	0.767	0.0963	~	0.115205
BSU_18340	selected target transcribed region	ppsA	plipastatin synthetase	5	5	0.149	0.947	0.99	0.0969	~	0.00436481
U2509	selected target promoter region			7	7	-0.109	0.967	0.993	0.0977	~	0.00305075
BSU_37620	selected target transcribed region	rsfA	probable regulator of transcription	5	4	1.38	0.491	0.891	0.0979	~	0.0501223
U1623	selected target promoter region			2	2	0.421	0.766	0.956	0.0996	~	0.0195421
BSU_01920	selected target transcribed region	skfB	thioether bond forming radical SAM enzyme, catalyzes the first step in the maturation of skfA	5	5	2.68	0.231	0.729	0.1	~	0.137272
BSU_36740	selected target transcribed region	ywmC	unknown	5	5	0.688	0.758	0.956	0.102	~	0.0195421
BSU_27830	selected target transcribed region	coxA	spore cortex lipoprotein	5	5	-0.0842	0.97	0.993	0.104	~	0.00305075
BSU_12120	selected target transcribed region	yjfB	unknown	5	5	1.05	0.64	0.92	0.106	~	0.0362122
BSU_26820	selected target transcribed region	yrpD	unknown	5	5	1.31	0.559	0.913	0.108	~	0.0395292
new_1217180_1217287	selected target transcribed region	S405	new RNA feature, intergenic region\n	4	4	0.912	0.648	0.92	0.108	~	0.0362122
new_3256908_3257021_c	selected target transcribed region	S1215	new RNA feature, 5'UTR of comQ\n	4	4	1.42	0.476	0.887	0.11	~	0.0520764
new_875144_875427	selected target transcribed region	S278	new RNA feature, 5'UTR of yfzA\n	4	4	1.87	0.349	0.829	0.111	~	0.0814455
U1421	selected target promoter region			2	2	0.718	0.611	0.914	0.112	~	0.0390538
U1910	selected target promoter region			3	3	0.715	0.68	0.931	0.112	~	0.0310503
U2064	selected target promoter region			3	3	0.602	0.728	0.951	0.113	~	0.0218195
U2827	selected target promoter region			3	3	0.886	0.609	0.914	0.118	~	0.0390538
BSU_13950	selected target transcribed region	mcpC	membrane-bound chemotaxis receptor for proline, methyl-accepting chemotaxis protein	5	5	1.15	0.607	0.914	0.122	~	0.0390538
BSU_39030	selected target transcribed region	yxiT	unknown	5	5	0.937	0.675	0.931	0.123	~	0.0310503
BSU_25890	selected target transcribed region	yqxI	unknown secreted protein	5	4	-3.07	0.125	0.554	0.124	~	0.25649
BSU_10420	selected target transcribed region	comK	competence transcription factor (CTF)	5	5	1.32	0.555	0.913	0.125	~	0.0395292
U1408	selected target promoter region			1	1	0.422	0.673	0.931	0.127	~	0.0310503
U2977	selected target promoter region			2	2	0.429	0.762	0.956	0.127	~	0.0195421
BSU_14890	selected target transcribed region	ctaC	cytochrome-c oxidase subunit II	5	5	0.226	0.92	0.973	0.128	~	0.0118872
BSU_23270	selected target transcribed region	ribE	riboflavin synthase (alpha subunit)	5	5	-0.368	0.869	0.963	0.129	~	0.0163737
BSU_14009	selected target transcribed region	ykzT	unknown	5	5	0.824	0.712	0.943	0.131	~	0.0254883
BSU_38400	selected target transcribed region	epr	minor extracellular serine protease, involved in control of swarming motility	5	5	1.45	0.518	0.913	0.131	~	0.0395292
BSU_39610	selected target transcribed region	yxeB	siderophore binding protein	5	5	1.21	0.589	0.913	0.131	~	0.0395292
BSU_18960	selected target transcribed region	yozM	unknown	5	5	1.57	0.483	0.887	0.132	~	0.0520764
U2469	selected target promoter region			2	1	0.264	0.792	0.956	0.133	~	0.0195421
BSU_04160	selected target transcribed region	mtlR	transcriptional activator of the mannitol operon	5	5	2.26	0.311	0.804	0.134	~	0.094744
BSU_12430	selected target transcribed region	rapA	response regulator aspartate phosphatase, dephosphorylates [[protein|9896B99346B0D3F6D57F57377DB253B46135A37A]]-P, control of the [wiki|phosphorelay]	5	4	0.411	0.837	0.963	0.134	~	0.0163737
new_2576155_2576328	selected target transcribed region	S935	new RNA feature, 5'UTR of yqzD\n	5	5	-0.0787	0.972	0.993	0.134	~	0.00305075
BSU_19810	selected target transcribed region	yodU	5' part of the split gene [[gene|240CD6EA3793821F5109252BDEF69C0120E454EF]] (together with [[gene|240CD6EA3793821F5109252BDEF69C0120E454EF]]), legionaminic acid synthesis, in <i>B. subtilis</i> 168 the gene is disrupted by the [[category|SW.5.1.2]]	5	5	1.08	0.629	0.919	0.137	~	0.0366845
BSU_26750	selected target transcribed region	yrdD	part of the yrdD pseudogene	2	2	0.556	0.694	0.943	0.137	~	0.0254883
new_864500_865153	selected target transcribed region	S276	new RNA feature, 5'UTR of chaA\n	5	5	1.04	0.641	0.92	0.14	~	0.0362122
BSU_misc_RNA_28	selected target transcribed region	BSU_misc_RNA_28		5	5	-0.955	0.669	0.931	0.143	~	0.0310503
new_876178_876425	selected target transcribed region	S280	new RNA feature, 5'UTR of yfjN\n	5	4	1.86	0.352	0.829	0.145	~	0.0814455
BSU_08670	selected target transcribed region	ygaB	antagonist of sporulation]s	5	5	1.41	0.528	0.913	0.148	~	0.0395292
new_2664732_2666054	selected target transcribed region	S975	new RNA feature, independent transcript\n	5	5	3.31	0.139	0.589	0.148	~	0.229885
new_2435947_2436044	selected target transcribed region	S887	new RNA feature, 5'UTR of ypuA\n	4	4	0.494	0.805	0.96	0.15	~	0.0177288
BSU_05110	selected target transcribed region	ydeA	glyoxalase III-like enzyme	5	5	1.94	0.385	0.847	0.154	~	0.0721166
BSU_32870	selected target transcribed region	mdtR	transcription repressor of the multidrug-resistance mdtP operon	5	5	-0.683	0.76	0.956	0.156	~	0.0195421
BSU_02040	selected target transcribed region	ybdN	unknown	5	5	-0.393	0.861	0.963	0.157	~	0.0163737
BSU_38130	selected target transcribed region	ywcE	holin, required for spore morphogenesis and germination	5	5	3.61	0.107	0.498	0.158	~	0.302771
U3209	selected target promoter region			1	1	0.192	0.848	0.963	0.158	~	0.0163737
BSU_37790	selected target transcribed region	rocG	glutamate dehydrogenase	5	5	1.51	0.499	0.9	0.159	~	0.0457575
BSU_09690	selected target transcribed region	nhaX	general stress protein	5	4	-0.601	0.764	0.956	0.16	~	0.0195421
U970	selected target promoter region			3	3	0.322	0.852	0.963	0.16	~	0.0163737
BSU_27680	selected target transcribed region	yrbG	unknown	5	5	3.2	0.152	0.635	0.162	~	0.197226
U779	selected target promoter region			6	6	-0.312	0.899	0.971	0.162	~	0.0127808
BSU_12190	selected target transcribed region	yjhB	similar to mutator protein	5	5	-0.234	0.917	0.973	0.164	~	0.0118872
BSU_26230	selected target transcribed region	yqaP	unknown	5	5	1.62	0.468	0.881	0.168	~	0.0550241
BSU_15300	selected target transcribed region	bpr	bacillopeptidase F	5	5	2.38	0.287	0.783	0.17	~	0.106238
BSU_31080	selected target transcribed region	bslA	bacterial hydrophobin	5	5	1.1	0.623	0.917	0.171	~	0.0376307
BSU_23370	selected target transcribed region	ypuA	unknown	5	5	1.16	0.603	0.913	0.172	~	0.0395292
U307	selected target promoter region			4	3	0.782	0.652	0.921	0.172	~	0.0357404
U991	selected target promoter region			1	1	0.479	0.632	0.919	0.177	~	0.0366845
new_3316130_3316211_c	selected target transcribed region	S1245	new RNA feature, 5'UTR of hom\n	1	1	0.506	0.613	0.914	0.18	~	0.0390538
BSU_24000	selected target transcribed region	bmrU	general stress protein, multidrug resistance protein, similar to diacylglycerol kinase	5	5	1.83	0.413	0.849	0.183	~	0.0710923
U2218	selected target promoter region			3	2	-0.535	0.705	0.943	0.184	~	0.0254883
BSU_36320	selected target transcribed region	ywpG	unknown	4	4	-2.73	0.172	0.674	0.185	~	0.17134
BSU_15580	selected target transcribed region	cysP	sulfate transport in via proton symport	5	5	0.878	0.695	0.943	0.186	~	0.0254883
new_1053254_1053359_c	selected target transcribed region	S343	new RNA feature, 5'UTR of yheC\n	3	2	0.738	0.602	0.913	0.187	~	0.0395292
U3062	selected target promoter region			4	4	2.17	0.279	0.778	0.191	~	0.10902
new_2007582_2008540_c	selected target transcribed region	S682	new RNA feature, 3'UTR of gltB\n	5	5	1	0.654	0.921	0.193	~	0.0357404
U268	selected target promoter region			4	4	1.67	0.403	0.847	0.193	~	0.0721166
BSU_26210	selected target transcribed region	yqaR	unknown, involved in cell death upon activation of Tn916	5	5	2.45	0.273	0.775	0.194	~	0.110698
new_1599179_1599282	selected target transcribed region	S561	new RNA feature, 5'UTR of bpr\n	1	1	0.52	0.603	0.913	0.196	~	0.0395292
BSU_24620	selected target transcribed region	tasA	major component of biofilm matrix, forms bundles of fibres	5	5	2.4	0.283	0.778	0.2	~	0.10902
BSU_08840	selected target transcribed region	ssuA	aliphatic sulfonate ABC transporter (binding lipoprotein)	5	5	2.86	0.201	0.692	0.201	~	0.159894
new_300503_300693_c	selected target transcribed region	S101	new RNA feature, 5'UTR of ycdA\n	5	5	2.1	0.349	0.829	0.202	~	0.0814455
BSU_26160	selected target transcribed region	yqbC	unknown	5	4	2.4	0.23	0.729	0.203	~	0.137272
BSU_27880	selected target transcribed region	nifS	cysteine desulfurase, required for NAD biosynthesis	5	5	3.32	0.137	0.585	0.203	~	0.232844
BSU_36730	selected target transcribed region	ywmD	unknown	5	5	2.29	0.305	0.804	0.203	~	0.094744
BSU_05830	selected target transcribed region	gmuC	glucomannan-specific permease of the PTS, EIIC	5	4	2	0.318	0.804	0.211	~	0.094744
U1323	selected target promoter region			1	1	0.388	0.698	0.943	0.211	~	0.0254883
BSU_18910	selected target transcribed region	rapK	response regulator aspartate phosphatase, controls [[protein|7832489F11F606BCF637EC23BAAB41AD10237EBB]] activity	5	5	0.537	0.81	0.96	0.212	~	0.0177288
BSU_18130	selected target transcribed region	bglC	endo-1,4-beta-glucanase	5	5	1.5	0.503	0.901	0.215	~	0.0452752
U771	selected target promoter region			3	1	0.2	0.841	0.963	0.22	~	0.0163737
U132	selected target promoter region			3	3	0.668	0.7	0.943	0.226	~	0.0254883
BSU_11990	selected target transcribed region	yjdB	unknown	5	5	-0.326	0.884	0.963	0.229	~	0.0163737
BSU_18290	selected target transcribed region	yngL	unknown	5	5	1.42	0.525	0.913	0.231	~	0.0395292
BSU_11809	selected target transcribed region	yjcZ	unknown	1	1	0.536	0.592	0.913	0.234	~	0.0395292
new_1485897_1486004	selected target transcribed region	S517	new RNA feature, intergenic region\n	1	1	0.637	0.524	0.913	0.238	~	0.0395292
BSU_07550	selected target transcribed region	yflT	general stress protein, survival of ethanol stress	5	5	0.194	0.931	0.979	0.242	~	0.00921731
BSU_36050	selected target transcribed region	cotB	spore coat protein (outer)	5	5	2.95	0.187	0.687	0.243	~	0.163043
BSU_06830	selected target transcribed region	rapH	response regulator aspartate phosphatase, control of comA activity	5	4	1.36	0.497	0.899	0.244	~	0.0462403
BSU_34450	selected target transcribed region	sacB	levansucrase	5	5	0.65	0.771	0.956	0.25	~	0.0195421
U2510	selected target promoter region			5	5	1.82	0.416	0.849	0.25	~	0.0710923
BSU_04370	selected target transcribed region	ydaS	general stress protein	5	5	1.75	0.433	0.856	0.253	~	0.0675262
new_3555807_3555901_c	selected target transcribed region	S1320	new RNA feature, intergenic region\n	1	1	0.564	0.573	0.913	0.255	~	0.0395292
U2939	selected target promoter region			2	2	1.15	0.414	0.849	0.256	~	0.0710923
BSU_11929	selected target transcribed region	yjzG	unknown	4	4	2.51	0.209	0.699	0.257	~	0.155523
BSU_06839	selected target transcribed region	phrH	secreted regulator of the activity of phosphatase	5	5	0.0783	0.972	0.993	0.272	~	0.00305075
BSU_03981	selected target transcribed region	mtlA	mannitol-specific permease of the PTS, EIICB	5	5	1.88	0.4	0.847	0.274	~	0.0721166
new_2740743_2740894	selected target transcribed region	S1009	new RNA feature, independent transcript\n	5	5	2.7	0.228	0.729	0.275	~	0.137272
new_2305261_2305347	selected target transcribed region	S825	new RNA feature, 5'UTR of metA\n	2	2	0.987	0.485	0.887	0.279	~	0.0520764
BSU_12100	selected target transcribed region	pdaC	peptidoglycan deacetylase C	5	5	1.33	0.552	0.913	0.287	~	0.0395292
U2156	selected target promoter region			3	3	3.11	0.0727	0.4	0.287	~	0.39794
BSU_39339	selected target transcribed region	yxzL	unknown	1	1	0.82	0.412	0.849	0.29	~	0.0710923
BSU_03050	selected target transcribed region	ldh	L-lactate dehydrogenase	5	5	4.21	0.0599	0.354	0.296	~	0.450997
BSU_10170	selected target transcribed region	fabHB	beta-ketoacyl-acyl carrier protein synthase III	5	5	2.92	0.192	0.688	0.3	~	0.162412
BSU_18820	selected target transcribed region	yobB	unknown	5	5	-0.262	0.907	0.973	0.311	~	0.0118872
BSU_18160	selected target transcribed region	xynD	arabinoxylan arabinofuranohydrolase	5	4	2.21	0.269	0.772	0.314	~	0.112383
new_2664534_2664730	selected target transcribed region	S974	new RNA feature, 5' of S975\n	5	5	2.86	0.202	0.692	0.314	~	0.159894
BSU_37360	selected target transcribed region	sboX	bacteriocin-like product	5	5	4.96	0.0266	0.199	0.32	~	0.701147
U1242	selected target promoter region			1	1	0.902	0.367	0.842	0.321	~	0.0746879
U1835	selected target promoter region			5	5	3.18	0.156	0.642	0.321	~	0.192465
U2842	selected target promoter region			4	4	2.8	0.161	0.646	0.321	~	0.189767
U2943	selected target promoter region			1	1	0.485	0.628	0.919	0.331	~	0.0366845
BSU_18510	selected target transcribed region	yoxC	general stress protein	5	5	7.56	0.000722	0.0122	0.335	u	1.91364
BSU_33890	selected target transcribed region	yvbK	unknown	5	5	3.53	0.115	0.52	0.335	~	0.283997
BSU_09300	selected target transcribed region	glpD	glycerol-3-phosphate dehydrogenase (menaquinone 7)	5	5	0.635	0.776	0.956	0.338	~	0.0195421
BSU_38560	selected target transcribed region	licH	6-phospho-beta-glucosidase	5	5	2.4	0.282	0.778	0.344	~	0.10902
BSU_17490	selected target transcribed region	ynzG	unknown	5	5	3.09	0.167	0.657	0.349	~	0.182435
BSU_34370	selected target transcribed region	epsA	extracellular polysaccharide synthesis	5	5	4.31	0.0537	0.334	0.351	~	0.476254
new_1151121_1151285	selected target transcribed region	S385	new RNA feature, 3' of S381\n	3	2	2.36	0.0947	0.463	0.355	~	0.334419
new_706872_706972	selected target transcribed region	S232	new RNA feature, intergenic region\n	3	3	0.958	0.58	0.913	0.355	~	0.0395292
BSU_10180	selected target transcribed region	yhfC	unknown	5	5	1.27	0.569	0.913	0.36	~	0.0395292
BSU_10440	selected target transcribed region	yhjA	unknown	5	5	4.42	0.0482	0.314	0.361	~	0.50307
BSU_04190	selected target transcribed region	ydaD	general stress protein, similar to alcohol dehydrogenase	5	4	1.85	0.354	0.829	0.363	~	0.0814455
U755	selected target promoter region			5	5	2.21	0.323	0.806	0.368	~	0.093665
BSU_18310	selected target transcribed region	ppsD	plipastatin synthetase	5	5	1.42	0.525	0.913	0.369	~	0.0395292
new_2745480_2745593_c	selected target transcribed region	S1012	new RNA feature, intergenic region\n	1	1	0.449	0.654	0.921	0.369	~	0.0357404
U2122	selected target promoter region			4	2	-1.47	0.299	0.796	0.374	~	0.0990869
new_1896225_1896423	selected target transcribed region	S637	new RNA feature, 5'UTR of yncC\n	2	2	1.05	0.46	0.878	0.379	~	0.0565055
U3132	selected target promoter region			1	1	0.502	0.616	0.914	0.379	~	0.0390538
BSU_37370	selected target transcribed region	albA	radical S-adenosylmethionine enzyme, bacteriocin production	5	5	2.63	0.24	0.743	0.389	~	0.129011
new_3373649_3374171_c	selected target transcribed region	S1266	new RNA feature, 5'UTR of fadM\n	5	5	3.88	0.0827	0.424	0.389	~	0.372634
BSU_31910	selected target transcribed region	yukE	secreted protein of the WXG100 superfamily, homolog of virulence factor EsxA	5	5	2.92	0.191	0.688	0.393	~	0.162412
BSU_24640	selected target transcribed region	tapA	primer for TasA oligomerization	5	5	6.39	0.00427	0.0517	0.399	~	1.28651
U838	selected target promoter region			3	3	2.27	0.189	0.687	0.403	~	0.163043
new_3072180_3072285	selected target transcribed region	S1150	new RNA feature, 5'UTR of ytzE\n	5	5	1.11	0.62	0.916	0.405	~	0.0381045
BSU_29380	selected target transcribed region	tcyJ	cystine ABC transporter] (binding protein)	5	5	3.85	0.0848	0.427	0.419	~	0.369572
U509	selected target promoter region			7	6	2.55	0.297	0.796	0.423	~	0.0990869
BSU_04400	selected target transcribed region	gsiB	general stress protein, prevents enzyme inactivation upon freeze-thaw treatments	5	5	4	0.0739	0.4	0.432	~	0.39794
U2805	selected target promoter region			5	4	2.31	0.248	0.764	0.438	~	0.116907
new_3882656_3882766_c	selected target transcribed region	S1462	new RNA feature, 5'UTR of sivA\n	1	1	0.836	0.403	0.847	0.439	~	0.0721166
U507	selected target promoter region			1	1	0.545	0.586	0.913	0.446	~	0.0395292
U1046	selected target promoter region			4	4	0.777	0.698	0.943	0.459	~	0.0254883
new_875695_876176	selected target transcribed region	S279	new RNA feature, intergenic region\n	5	5	3.43	0.125	0.554	0.472	~	0.25649
U1341	selected target promoter region			2	2	2.5	0.0769	0.405	0.473	~	0.392545
BSU_30200	selected target transcribed region	bioB	biotin synthase	5	5	5.38	0.0162	0.142	0.486	~	0.847712
U1934	selected target promoter region			3	3	1.71	0.325	0.806	0.492	~	0.093665
new_1943983_1944112_c	selected target transcribed region	S676	new RNA feature, intergenic region\n	5	5	6.97	0.00182	0.0264	0.494	u	1.5784
U2155	selected target promoter region			4	4	4.7	0.0187	0.153	0.503	~	0.815309
BSU_07560	selected target transcribed region	pel	pectate lyase C	5	5	4.55	0.042	0.289	0.504	~	0.539102
BSU_15570	selected target transcribed region	cysH	phosphoadenosine phosphosulfate sulfotransferase	5	5	2.82	0.208	0.699	0.518	~	0.155523
U482	selected target promoter region			3	3	3.33	0.0544	0.334	0.519	~	0.476254
U567	selected target promoter region			1	1	0.956	0.339	0.828	0.522	~	0.0819697
new_1263613_1263701_c	selected target transcribed region	S431	new RNA feature, 3'UTR of yjcM\n	4	4	2.4	0.231	0.729	0.527	~	0.137272
new_3579515_3579589_c	selected target transcribed region	S1329	new RNA feature, 5'UTR of bmrA\n	2	2	0.851	0.548	0.913	0.529	~	0.0395292
U1532	selected target promoter region			1	1	0.865	0.387	0.847	0.534	~	0.0721166
U1419	selected target promoter region			3	3	1.49	0.39	0.847	0.538	~	0.0721166
new_1265432_1265529	selected target transcribed region	S433	new RNA feature, intergenic region\n	2	2	0.625	0.658	0.922	0.542	~	0.0352691
U2159	selected target promoter region			5	5	7.81	0.000482	0.00907	0.544	u	2.04239
BSU_15490	selected target transcribed region	pyrB	[[metabolite|aspartate]] carbamoyltransferase	5	4	2.86	0.152	0.635	0.597	~	0.197226
BSU_37280	selected target transcribed region	narG	nitrate reductase (alpha subunit)	5	5	4.37	0.0506	0.325	0.604	~	0.488117
U977	selected target promoter region			2	2	3.43	0.0154	0.142	0.609	~	0.847712
BSU_17580	selected target transcribed region	xynB	xylan beta-1,4-xylosidase	5	5	2.44	0.276	0.778	0.615	~	0.10902
BSU_35640	selected target transcribed region	lytA	secretion of major autolysin [[protein|6A21293823151C6980BF52B31A4B249A8440F2E1]]	2	2	1.98	0.161	0.646	0.616	~	0.189767
BSU_39230	selected target transcribed region	wapA	cell wall-associated protein precursor, contact-dependent growth inhibition protein	5	5	5.77	0.00991	0.101	0.639	~	0.995679
BSU_18360	selected target transcribed region	galM	aldose-1-epimerase	5	5	2.81	0.209	0.699	0.64	~	0.155523
new_1903165_1903471_c	selected target transcribed region	S644	new RNA feature, 3'UTR of yncM\n	3	3	2.08	0.231	0.729	0.65	~	0.137272
U2839	selected target promoter region			3	3	3.97	0.022	0.17	0.653	~	0.769551
new_18866_18974	selected target transcribed region	S11	new RNA feature, intergenic region\n	2	2	2.34	0.0985	0.472	0.655	~	0.326058
new_931808_931878	selected target transcribed region	S295	new RNA feature, intergenic region\n	2	2	1.76	0.213	0.708	0.661	~	0.149967
BSU_12900	selected target transcribed region	htrA	membrane-anchored protein quality control protease, serine protease Do	5	5	5.34	0.0168	0.145	0.663	~	0.838632
U957	selected target promoter region			4	4	3.55	0.076	0.405	0.664	~	0.392545
U394	selected target promoter region			1	1	0.781	0.435	0.856	0.695	~	0.0675262
new_1071489_1071740	selected target transcribed region	S347	new RNA feature, 3'UTR of sscA\n	3	3	2.32	0.18	0.678	0.707	~	0.16877
new_3187402_3187502	selected target transcribed region	S1185	new RNA feature, 5'UTR of bslA\n	2	2	2.28	0.106	0.498	0.716	~	0.302771
BSU_misc_RNA_10	selected target transcribed region	BSU_misc_RNA_10		5	5	0.336	0.881	0.963	0.722	~	0.0163737
BSU_37350	selected target transcribed region	sboA	subtilosin A	5	5	7.62	0.000656	0.0119	0.745	u	1.92445
new_2076113_2076205	selected target transcribed region	S725	new RNA feature, 5'UTR of yobO\n	1	1	1.41	0.158	0.644	0.757	~	0.191114
U2841	selected target promoter region			2	2	2.61	0.0647	0.365	0.794	~	0.437707
BSU_06420	selected target transcribed region	purE	purine biosynthesis	5	4	1.39	0.487	0.887	0.801	~	0.0520764
new_2044833_2045843	selected target transcribed region	S703	new RNA feature, 3'UTR of yoaT\n	5	5	2.64	0.237	0.74	0.829	~	0.130768
BSU_10380	selected target transcribed region	hemAT	soluble chemotaxis receptor, heme-containing	5	5	10.7	1.9e-06	6.03e-05	0.84	u	4.21968
U1240	selected target promoter region			2	2	2.11	0.135	0.583	0.873	~	0.234331
BSU_06559	selected target transcribed region	yezF	unknown	5	5	4.48	0.0453	0.303	0.91	~	0.518557
BSU_33640	selected target transcribed region	yvaM	similar to hydrolase	5	5	5.72	0.0106	0.105	0.952	~	0.978811
U203	selected target promoter region			1	1	1.07	0.283	0.778	0.957	~	0.10902
new_678952_679246_c	selected target transcribed region	S224	new RNA feature, 5'UTR of bdhA\n	4	4	4.88	0.0146	0.137	0.988	~	0.863279
BSU_15620	selected target transcribed region	sirB	sirohydrochlorin ferrochelatase	5	5	5.37	0.0162	0.142	1.01	~	0.847712
new_3680421_3680580_c	selected target transcribed region	S1373	new RNA feature, intergenic region\n	2	1	0.5	0.617	0.914	1.01	~	0.0390538
U2799	selected target promoter region			4	1	1.12	0.263	0.768	1.05	~	0.114639
U1165	selected target promoter region			4	4	11.3	1.53e-08	7.06e-07	1.06	U	6.1512
BSU_27870	selected target transcribed region	nadB	L-aspartate oxidase	5	5	11.3	3.93e-07	1.43e-05	1.08	U	4.84466
BSU_34320	selected target transcribed region	epsF	extracellular polysaccharide synthesis	5	4	16.5	2.22e-16	2.26e-14	1.17	U	13.6459
new_3635902_3636010_c	selected target transcribed region	S1352	new RNA feature, 5'UTR of hag\n	4	4	7.92	7.48e-05	0.00146	1.18	U	2.83565
BSU_22320	selected target transcribed region	ponA	major Class A penicillin-binding protein 1A/1B, contributes to cell elongation andcell division	5	5	6.01	0.00719	0.0794	1.19	~	1.10018
U928	selected target promoter region			1	1	2.2	0.0281	0.207	1.21	~	0.68403
U1145	selected target promoter region			2	2	1.62	0.253	0.767	1.22	~	0.115205
U1533	selected target promoter region			2	2	2.48	0.0796	0.413	1.22	~	0.38405
new_292874_293464	selected target transcribed region	S100	new RNA feature, intergenic region\n	5	5	6.91	0.00199	0.0277	1.29	U	1.55752
new_3529856_3529913_c	selected target transcribed region	S1313	new RNA feature, 5'UTR of epsA\n	2	2	13.5	0	0	1.53	U	300
new_4180378_4180481_c	selected target transcribed region	S1568	new RNA feature, 5'UTR of yybF\n	1	1	2.26	0.0237	0.179	1.58	~	0.747147
U2470	selected target promoter region			1	1	1.27	0.205	0.698	1.63	~	0.156145
U2586	selected target promoter region			3	2	1.19	0.402	0.847	1.66	~	0.0721166
BSU_01190	positive control transcribed region	rplB	ribosomal protein uL2, required for assembly of RplP into the 50S subunit of the ribosome	5	1	0.864	0.388	0.847	1.92	~	0.0721166

### Sheet: B- significant depleted
locus	subtiwiki.name	subtiwiki.desc	Diff.PEL_I.vs.PEL_NI.zsum.aggrgn	Diff.PEL_I.vs.PEL_NI.pval.aggrgn	Diff.PEL_I.vs.PEL_NI.qval.aggrgn	Diff.PEL_I.vs.PEL_NI.log2FC.mean.aggrgn	1/FC	code	neglog10_q
BSU_25210	dnaG	DNA primase	-6.3	2.91e-10	1.85e-08	-5.54	46.5271	D	7.73283
BSU_09540	plsC	biosynthesis of phospholipids	-8.13	2.67e-06	7.97e-05	-4.04	16.4498	D	4.09854
BSU_00310	holB	DNA polymerase III (delta subunit), part of the clamp-loader complex and the [wiki|replisome]	-19.3	5.92e-18	7.52e-16	-3.81	14.0257	D	15.1238
U517	swrC	surfactin exporter, swarming motility	-5.65	0.00111	0.0171	-2.95	7.72749	D	1.767
U589	S270-ItaS	major lipoteichoic acid synthase, required for colony development	-5.51	0.00145	0.0217	-2.78	6.86852	D	1.66354
BSU_16180	flgB	flagellar basal-body rod protein, required for the assembly of the flagellar hook and filament	-53.9	3.27e-128	8.31e-126	-2.75	6.72717	D	125.08
BSU_00190	dnaX	DNA polymerase III (gamma and tau subunits) part of the clamp-loader complex and the [wiki|replisome]	-5.05	0.00356	0.0441	-2.66	6.32033	D	1.35556
BSU_04640	alr	alanine racemase	-15.7	2.14e-12	1.82e-10	-2.3	4.92458	D	9.73993
BSU_15470	pyrR	transcriptional termination factor of the <i>pyr </i>operon	-11.8	4.22e-09	2.14e-07	-2.3	4.92458	D	6.66959
BSU_misc_RNA_26	BSU_misc_RNA_27	pyrimide biosynthesis	-8.94	6.35e-05	0.00132	-2.19	4.56305	D	2.87943
BSU_15480	pyrP	uracil permease	-8.66	1.51e-05	0.000365	-2.14	4.40762	D	3.43771
BSU_31720	degQ	pleiotropic regulator	-3.29	0.00101	0.0161	-2.13	4.37717	D	1.79317
BSU_misc_RNA_27	BSU_misc_RNA_28	pyrimidine biosynthesis	-10.3	4.46e-06	0.000126	-1.86	3.63008	D	3.89963
U1394	glnR-glnA	glyceril utilization	-4.46	8.01e-06	0.000204	-1.83	3.55537	D	3.69037
new_3257233_3257319_c	S1216	new RNA feature, 5'UTR of degQ\n	-4.16	0.00327	0.0415	-1.81	3.50642	D	1.38195
new_1002410_1002500	S321	new RNA feature, 5'UTR of glpF\n	-4.65	0.00101	0.0161	-1.64	3.11666	D	1.79317
BSU_09280	glpF	glycerol facilitator	-11.6	1.91e-07	8.07e-06	-1.49	2.80889	D	5.09313
BSU_16299	swrD	swarming protein, increases flagellar power via the flagellar stators [[protein|86C729C7D5ABEE519ADC4A893940600BBB655EF1]] and [[protein|FE56753D061344B0F10A6523F49C5C7356AA40B6]]	-14.7	4.84e-11	3.52e-09	-1.47	2.77022	D	8.45346
BSU_31240	mcpA	membrane-bound chemotaxis receptor, methyl-accepting chemotaxis protein	-10.9	1.21e-06	4.1e-05	-1.38	2.60268	D	4.38722
BSU_03480	srfAA	surfactin synthetase / competence	-27.1	7.73e-34	1.31e-31	-1.22	2.32947	D	30.8827
U728	S321-glpF	glycerol utlilization	-7.2	3.6e-07	1.41e-05	-1.22	2.32947	D	4.85078
new_1691049_1691202	S584	new RNA feature, 5'UTR of flgB\n	-6.23	4.72e-10	2.67e-08	-1.18	2.26577	D	7.57349
U115	ybbB/btr	transcription activator,regulation of iron acquisition	-10.2	3.3e-05	0.000763	-0.96	1.94531	d	3.11748
U794	S347/sscA/yhzE	small spore protein	-3.05	0.00227	0.0296	-0.905	1.87254	d	1.52871
U729	glpK-glpD	glycerol utilization	-7.79	6.95e-06	0.000186	-0.861	1.8163	d	3.73049
BSU_35890	capC	capsular polyglutamate biosynthesis	-8.93	6.52e-05	0.00132	-0.811	1.75443	d	2.87943
BSU_33140	yvqJ	similar to to macrolide-efflux protein	-7.58	0.000701	0.0122	-0.789	1.72788	d	1.91364
BSU_11660	tenI	thiazole tautomerase	-8.94	6.43e-05	0.00132	-0.668	1.58887	d	2.87943
U1420	tatAC	protein secretion, twin-arginine translocation pathway	-6.15	0.00212	0.0283	-0.609	1.5252	d	1.54821

### Sheet: C- significant enriched
locus	subtiwiki.name	subtiwiki.desc	Diff.PEL_I.vs.PEL_NI.zsum.aggrgn	Diff.PEL_I.vs.PEL_NI.pval.aggrgn	Diff.PEL_I.vs.PEL_NI.qval.aggrgn	Diff.PEL_I.vs.PEL_NI.log2FC.mean.aggrgn	FC	code	neglog10_q
BSU_10380	hemAT	soluble chemotaxis receptor, heme-containing	10.7	1.9e-06	6.03e-05	0.84	1.79005	u	4.21968
U1165	spoVD	synthesis of spore peptidoglycan	11.3	1.53e-08	7.06e-07	1.06	2.08493	U	6.1512
BSU_27870	nadB	L-aspartate oxidase	11.3	3.93e-07	1.43e-05	1.08	2.11404	U	4.84466
BSU_34320	epsF	extracellular polysaccharide synthesis	16.5	2.22e-16	2.26e-14	1.17	2.25012	U	13.6459
new_3635902_3636010_c	S1352	new RNA feature, 5'UTR of hag\n	7.92	7.48e-05	0.00146	1.18	2.26577	U	2.83565
new_292874_293464	S100	new RNA feature, intergenic region\n	6.91	0.00199	0.0277	1.29	2.44528	U	1.55752
new_3529856_3529913_c	S1313	new RNA feature, 5'UTR of epsA\n	13.5	0	0	1.53	2.88786	U	300
