## supplementary tables for "CRISPR interference functional genomics of coding and non-coding determinants of *Bacillus subtilis* biofilms": Table S7 MC_I vs NI fitness.xlsx

### Sheet: A- MC (I) vs (NI) all
locus	type	subtiwiki.name	subtiwiki.desc	nguides.tot	nguides.sel	Diff.PEL_I.vs.PEL_NI.zsum.aggrgn	Diff.PEL_I.vs.PEL_NI.pval.aggrgn	Diff.PEL_I.vs.PEL_NI.qval.aggrgn	Diff.PEL_I.vs.PEL_NI.log2FC.mean.aggrgn	code	neglog10_q
BSU_misc_RNA_10	selected target transcribed region	BSU_misc_RNA_10	5' UTR purine binding, pur operon	5	5	-6.01	0.00718	0.0952	-0.477	~	1.02136
BSU_misc_RNA_26	selected target transcribed region	BSU_misc_RNA_26	pyr operon, pyrimidine biosynthesis	5	5	-12.9	7.47e-09	5.42e-07	-3.59	D	6.266
BSU_misc_RNA_27	selected target transcribed region	BSU_misc_RNA_27	pyr operon, pyrimidine biosynthesis	5	5	-8.37	0.000183	0.0062	-2.56	D	2.20761
BSU_misc_RNA_28	selected target transcribed region	BSU_misc_RNA_28	pyr operon, pyrimidine biosynthesis	5	5	-5.41	0.0156	0.152	-1.98	~	0.818156
BSU_misc_RNA_29	selected target transcribed region	BSU_misc_RNA_29	pyr operon, pyrimidine biosynthesis	5	5	-7.33	0.00105	0.0184	-1.4	D	1.73518
BSU_misc_RNA_52	selected target transcribed region	c-di-AMP riboswitch, ktrA	c-di-AMP binding ribiswithch purine operon	5	5	-2.08	0.352	0.705	-0.0343	~	0.151811
BSU_misc_RNA_60	selected target transcribed region	S1491	unknown	2	2	2.74	0.0524	0.29	0.879	~	0.537602
BSU_00190	positive control transcribed region	dnaX	DNA polymerase III (gamma and tau subunits)	5	3	-3.74	0.0308	0.23	-2.15	~	0.638272
BSU_00310	positive control transcribed region	holB	DNA polymerase III (delta subunit),	5	5	-19.2	8.59e-18	4.36e-15	-4.28	D	14.3605
BSU_01190	positive control transcribed region	rplB	ribosomal protein uL2, required for assembly of RplP into the 50S subunit of the ribosome	5	1	-1.44	0.151	0.505	-3.64	~	0.296709
BSU_01630	selected target transcribed region	feuA	ABC transporter for the siderophores Fe-enterobactin and Fe-bacillibactin	5	5	8.74	9.2e-05	0.00389	1.46	U	2.41005
BSU_01920	selected target transcribed region	skfB	thioether bond forming radical SAM enzyme,maturation of skfA	5	5	1.47	0.51	0.791	0.212	~	0.101824
BSU_01960	selected target transcribed region	skfF	ABC transporter export of the spore killing factor skfA	5	5	-0.521	0.816	0.949	-0.0864	~	0.0227338
BSU_02040	selected target transcribed region	ybdN	unknown	5	5	1.8	0.422	0.741	0.207	~	0.130182
BSU_02700	selected target transcribed region	lip	extracellular lipase	5	5	-1.96	0.38	0.722	-0.333	~	0.141463
BSU_02710	selected target transcribed region	yczC	unknown	5	5	-1.49	0.505	0.791	-0.0521	~	0.101824
BSU_02780	selected target transcribed region	ycdA	lipoprotein, required for swarming motility	5	5	-3.03	0.175	0.518	-0.136	~	0.28567
BSU_03050	selected target transcribed region	ldh	L-lactate dehydrogenase	5	5	-1.6	0.474	0.779	-0.289	~	0.108463
BSU_03200	selected target transcribed region	putB	proline dehydrogenase (L-proline, FAD)	5	5	0.159	0.943	0.992	0.224	~	0.00348833
BSU_03400	selected target transcribed region	yckD	unknown	5	5	0.449	0.841	0.955	0.196	~	0.0199966
BSU_03480	selected target transcribed region	srfAA	surfactin synthetase / competence	5	5	-14.8	3.94e-11	6.68e-09	-0.809	d	8.17522
BSU_03651	selected target transcribed region	bsdD	phenolic acid decarboxylase, reversible nonoxidative vanillate/4-hydroxybenzoate decarboxylase subunit	5	5	2.44	0.275	0.635	0.2	~	0.197226
BSU_03981	selected target transcribed region	mtlA	mannitol-specific permease EIICB, PTS	5	5	-3.31	0.139	0.5	-0.798	~	0.30103
BSU_04140	selected target transcribed region	pbpC	transpeptidase, penicillin-binding protein 3	5	5	1.61	0.47	0.776	0.269	~	0.110138
BSU_04160	selected target transcribed region	mtlR	transcriptional activator mannitol operon	5	5	4.25	0.0575	0.298	0.63	~	0.525784
BSU_04190	selected target transcribed region	ydaD	general stress protein, similar to alcohol dehydrogenase	5	4	-0.233	0.907	0.97	-0.0703	~	0.0132283
BSU_04370	selected target transcribed region	ydaS	general stress protein	5	5	0.351	0.875	0.967	0.0638	~	0.0145735
BSU_04400	selected target transcribed region	gsiB	general stress protein, prevents enzyme inactivation upon freeze-thaw treatments	5	5	0.427	0.848	0.957	0.188	~	0.0190881
BSU_04640	positive control transcribed region	alr	alanine racemase	5	5	-14.4	1.05e-10	1.33e-08	-3.27	D	7.87615
BSU_05109	selected target transcribed region	ydzN	unknown	1	1	0.97	0.332	0.688	0.425	~	0.162412
BSU_05110	selected target transcribed region	ydeA	glyoxalase III-like enzyme	5	5	-1.79	0.423	0.741	-0.384	~	0.130182
BSU_05570	selected target transcribed region	ydgB	required for spore germination	5	5	0.734	0.743	0.943	0.201	~	0.0254883
BSU_05830	selected target transcribed region	gmuC	glucomannan-specific permease of the [wiki|phosphotransferase systems|phosphotransferase system], EIIC of the [[category|SW.1.2.2|PTS]]	5	4	3.68	0.066	0.316	0.559	~	0.500313
BSU_05890	selected target transcribed region	ydhU/1	similar to Mn catalase, inactive pseudogene in strain 168	5	5	1.8	0.42	0.741	0.289	~	0.130182
BSU_05899	selected target transcribed region	ydhU/2	similar to Mn catalase, inactive pseudogene in strain 168	5	5	-3.53	0.114	0.449	-0.379	~	0.347754
BSU_06240	selected target transcribed region	bdhA	acetoine/ butanediol dehydrogenase	5	5	0.263	0.906	0.97	-0.196	~	0.0132283
BSU_06250	selected target transcribed region	ydjM	member of the walR regulon, putative cell wall hydrolase	5	5	3.28	0.143	0.5	0.421	~	0.30103
BSU_06370	selected target transcribed region	pbuG	hypoxanthin/ guanine permease	5	5	-1.48	0.509	0.791	-0.389	~	0.101824
BSU_06400	selected target transcribed region	yebE	unknown	5	5	-1.86	0.405	0.729	-0.207	~	0.137272
BSU_06420	selected target transcribed region	purE	phosphoribosylaminoimidazole carboxylase (ATP-dependent)	5	4	-0.424	0.832	0.955	-0.125	~	0.0199966
BSU_06510	selected target transcribed region	purN	phosphoribosylglycinamide formyltransferase, irreversible	5	5	2.72	0.224	0.571	1.02	~	0.243364
BSU_06550	selected target transcribed region	yecA	similar to L-methionine and branched chain amino acids transporter	5	5	-5.94	0.00789	0.0954	-1.29	~	1.02045
BSU_06559	selected target transcribed region	yezF	unknown	5	5	-4.69	0.0358	0.256	-0.917	~	0.59176
BSU_06620	positive control transcribed region	ligA	DNA ligase (NAD-dependent)	5	2	0	1	1	0	~	0
BSU_06710	selected target transcribed region	swrC	similar to acriflavin resistance protein	5	5	-2.04	0.36	0.713	-0.757	~	0.14691
BSU_06812	selected target transcribed region	yeeF	polymorphic LXG toxin, non-specific metal-dependent DNase	5	5	1.21	0.588	0.86	-0.0703	~	0.0655015
BSU_06830	selected target transcribed region	rapH	response regulator aspartate phosphatase	5	4	-1.67	0.404	0.729	-0.363	~	0.137272
BSU_06839	selected target transcribed region	phrH	secreted regulator of the activity of phosphatase	5	5	-4.96	0.0266	0.211	-0.719	~	0.675718
BSU_07360	selected target transcribed region	yfmS	soluble chemotaxis receptor	5	5	-3.03	0.175	0.518	-0.526	~	0.28567
BSU_07480	selected target transcribed region	yfmG	unknown	5	5	2.18	0.329	0.688	0.199	~	0.162412
BSU_07550	selected target transcribed region	yflT	general stress protein, survival of ethanol stress	5	5	3.61	0.107	0.427	0.568	~	0.369572
BSU_07560	selected target transcribed region	pel	pectate lyase C	5	5	-1.01	0.652	0.893	-0.317	~	0.0491485
BSU_08380	selected target transcribed region	yfiS	similar to multidrug resistance protein	5	5	-0.229	0.918	0.98	0.0461	~	0.00877392
BSU_08440	selected target transcribed region	yfiY	ABC transporter for the siderophores	5	4	1.59	0.426	0.743	0.204	~	0.129011
BSU_08550	selected target transcribed region	sspK	small acid-soluble spore protein (minor) SASP	4	4	-0.239	0.905	0.97	0.504	~	0.0132283
BSU_08600	selected target transcribed region	csbB	lipoteichoic acid glycosyltransferase, general stress	5	5	4.24	0.0581	0.298	0.625	~	0.525784
BSU_08670	selected target transcribed region	ygaB	antagonist of sporulation	5	5	-3.26	0.145	0.5	-0.276	~	0.30103
BSU_08840	selected target transcribed region	ssuA	aliphatic sulfonate ABC transporter (binding lipoprotein)	5	5	-1.85	0.408	0.729	-0.134	~	0.137272
BSU_09000	selected target transcribed region	yhbJ	putative efflux system component	5	5	1.37	0.541	0.819	0.313	~	0.0867161
BSU_09140	selected target transcribed region	yhcM	general stress protein	5	5	-4.29	0.0549	0.297	-0.517	~	0.527244
BSU_09280	selected target transcribed region	glpF	glycerol facilitator	5	5	-0.288	0.897	0.97	0.194	~	0.0132283
BSU_09300	selected target transcribed region	glpD	glycerol-3-phosphate dehydrogenase (menaquinone 7)	5	5	0	1	1	0	~	0
BSU_09400	selected target transcribed region	spoVR	involved in spore cortex synthesis	5	5	-3.34	0.135	0.5	-0.48	~	0.30103
BSU_09540	selected target transcribed region	plsC	acyl-ACP:1-acylglycerolphosphate acyltransferase	5	3	-6.18	0.000358	0.00866	-3.95	D	2.06248
BSU_09690	selected target transcribed region	nhaX	general stress protein	5	4	-1.91	0.339	0.692	-1.23	~	0.159894
BSU_09880	selected target transcribed region	yhaR	similar to enoyl CoA hydratase	5	4	-0.544	0.786	0.948	-0.134	~	0.0231917
BSU_10170	selected target transcribed region	fabHB	beta-ketoacyl-acyl carrier protein synthase III	5	5	2.02	0.365	0.716	0.195	~	0.145087
BSU_10180	selected target transcribed region	yhfC	unknown	5	5	-3.65	0.103	0.418	-0.429	~	0.378824
BSU_10300	selected target transcribed region	aprE	major extracellular alkaline protease	5	4	0.0196	0.992	1	-0.0806	~	0
BSU_10380	selected target transcribed region	hemAT	soluble chemotaxis receptor, heme-containing O<sub>2</sub> sensor protein, senses ethanol and other short-chain alcohols	5	5	-5.21	0.0197	0.173	-0.7	~	0.761954
BSU_10420	selected target transcribed region	comK	competence transcription factor (CTF)	5	5	0.299	0.894	0.97	0.0456	~	0.0132283
BSU_10430	selected target transcribed region	yhxD	general stress protein, similar to alcohol dehydrogenase	5	5	-1.81	0.418	0.741	-0.165	~	0.130182
BSU_10440	selected target transcribed region	yhjA	unknown	5	5	0.909	0.684	0.915	0.103	~	0.0385789
BSU_10610	selected target transcribed region	yhjR	inner spore coat protein	5	4	-3.92	0.05	0.285	-0.585	~	0.545155
BSU_10770	selected target transcribed region	wprA	secreted quality control protease	5	5	-3.08	0.169	0.518	-0.252	~	0.28567
BSU_11381	selected target transcribed region	appA/1	oligopeptide ABC transporter, inactive pseudogene in strain 168	5	5	-0.648	0.772	0.943	-0.102	~	0.0254883
BSU_11660	selected target transcribed region	tenI	thiazole tautomerase	5	5	1.24	0.581	0.853	0.0352	~	0.069051
BSU_11809	selected target transcribed region	yjcZ	unknown	1	1	0.93	0.352	0.705	0.493	~	0.151811
BSU_11910	selected target transcribed region	yjcM	unknown, similar to cell wall hydrolase (amides)	5	4	0.032	0.987	1	-0.0174	~	0
BSU_11929	selected target transcribed region	yjzG	unknown	4	4	-1.35	0.5	0.787	-0.4	~	0.104025
BSU_11950	selected target transcribed region	yjcQ	unknown	5	5	-1.44	0.519	0.799	-0.547	~	0.0974532
BSU_11990	selected target transcribed region	yjdB	unknown	5	5	-2.64	0.237	0.589	-0.578	~	0.229885
BSU_12100	selected target transcribed region	pdaC	peptidoglycan deacetylase C, confers lysozyme resistance to modified cell wall peptidoglycans	5	5	0.924	0.679	0.913	0.375	~	0.0395292
BSU_12120	selected target transcribed region	yjfB	unknown	5	5	-2.84	0.204	0.554	-0.304	~	0.25649
BSU_12170	selected target transcribed region	forE1	oxidoreductase general stress protein	5	5	0.263	0.906	0.97	0.0412	~	0.0132283
BSU_12190	selected target transcribed region	yjhB	similar to mutator protein	5	5	6.08	0.00657	0.0902	1.24	~	1.04479
BSU_12430	selected target transcribed region	rapA	response regulator aspartate phosphatase, dephosphorylates [[protein|9896B99346B0D3F6D57F57377DB253B46135A37A]]-P, control of the [wiki|phosphorelay]	5	4	-4.05	0.0426	0.268	-1.23	~	0.571865
BSU_12900	selected target transcribed region	htrA	membrane-anchored protein quality control protease, serine protease Do	5	5	-1.17	0.601	0.867	0.0897	~	0.0619809
BSU_13060	selected target transcribed region	ykjA	unknown	5	5	-3.67	0.101	0.418	-0.591	~	0.378824
BSU_13160	selected target transcribed region	ohrB	general stress protein	5	5	-0.56	0.802	0.948	-0.641	~	0.0231917
BSU_13230	selected target transcribed region	thiV	thiamine transporter	5	5	-2.22	0.321	0.685	-0.306	~	0.164309
BSU_13530	selected target transcribed region	kinE	two-component sensor kinase, phosphorylates spo0F	5	5	-2.77	0.216	0.57	-0.24	~	0.244125
BSU_13690	selected target transcribed region	motA	flagellar stator	5	4	-2.3	0.25	0.605	-0.402	~	0.218245
BSU_13780	selected target transcribed region	ykvP	unknown	5	5	-5.45	0.0148	0.148	-0.547	~	0.829738
BSU_13950	selected target transcribed region	mcpC	membrane-bound chemotaxis receptor for proline, methyl-accepting chemotaxis protein	5	5	0.333	0.881	0.969	0.124	~	0.0136762
BSU_13960	selected target transcribed region	ykwC	beta-hydroxyacid dehydrogenase	5	5	0.7	0.754	0.943	0.0407	~	0.0254883
BSU_14009	selected target transcribed region	ykzT	unknown	5	5	-0.198	0.929	0.982	0.00388	~	0.00788851
BSU_14660	selected target transcribed region	ykzI	general stress protein	2	2	-2.02	0.153	0.505	-0.602	~	0.296709
BSU_14750	selected target transcribed region	ylaE	unknown	5	5	-2.48	0.267	0.625	-0.291	~	0.20412
BSU_14890	selected target transcribed region	ctaC	cytochrome-c oxidase (caa<sub>3</sub>) (subunit II)	5	5	1.92	0.39	0.729	0.164	~	0.137272
BSU_15300	selected target transcribed region	bpr	bacillopeptidase F	5	5	0.291	0.897	0.97	0.00891	~	0.0132283
BSU_15310	selected target transcribed region	spoIIGA	Pro-protease, maturation sigE	5	4	1.54	0.442	0.76	0.342	~	0.119186
BSU_15470	selected target transcribed region	pyrR	pyrimidine biosynthesis	5	4	-12.5	4.81e-10	4.89e-08	-4.05	D	7.31069
BSU_15480	selected target transcribed region	pyrP	pyrimidine biosynthesis	5	4	-7.18	0.000333	0.00866	-2.91	D	2.06248
BSU_15490	selected target transcribed region	pyrB	pyrimidine biosynthesis	5	4	-5.61	0.00503	0.0709	-1.49	~	1.14935
BSU_15570	selected target transcribed region	cysH	phosphoadenosine phosphosulfate sulfotransferase	5	5	-2.35	0.293	0.66	-0.57	~	0.180456
BSU_15580	selected target transcribed region	cysP	sulfate transport in via proton symport	5	5	1.12	0.617	0.878	0.38	~	0.0565055
BSU_15610	selected target transcribed region	ylnD	probable uroporphyrin-III C-methyltransferase	5	5	0.0881	0.969	1	0.00306	~	0
BSU_15620	selected target transcribed region	sirB	sirohydrochlorin ferrochelatase	5	5	-3.16	0.158	0.505	-0.386	~	0.296709
BSU_15960	selected target transcribed region	sivC	inhibitor of entry into sporulation	5	5	-1.37	0.54	0.819	-0.1	~	0.0867161
BSU_16180	selected target transcribed region	flgB	flagellar basal-body rod protein, required for the assembly of the flagellar hook and filament	5	5	-3.48	0.119	0.463	-0.155	~	0.334419
BSU_16299	selected target transcribed region	swrD	swarming protein, increases flagellar power via the flagellar stators	5	5	-5.7	0.0107	0.119	-0.738	~	0.924453
BSU_17000	selected target transcribed region	kbl	2-amino-3-ketobutyrate CoA ligase	5	5	0.498	0.824	0.951	0.0706	~	0.0218195
BSU_17060	selected target transcribed region	ymzD	unknown	5	5	-4.6	0.0398	0.268	-0.558	~	0.571865
BSU_17120	selected target transcribed region	pksE	involved in polyketide synthesis	5	5	-8.93	6.49e-05	0.003	-0.73	d	2.52288
BSU_17130	selected target transcribed region	acpK	acyl carrier protein	5	5	-0.464	0.835	0.955	-0.128	~	0.0199966
BSU_17180	selected target transcribed region	pksJ	polyketide synthase	5	5	-7.99	0.000351	0.00866	-0.708	d	2.06248
BSU_17350	selected target transcribed region	ymzC	unknown	5	5	2.55	0.254	0.609	0.43	~	0.215383
BSU_17490	selected target transcribed region	ynzG	unknown	5	5	-0.535	0.811	0.949	-0.425	~	0.0227338
BSU_17580	selected target transcribed region	xynB	xylan beta-1,4-xylosidase	5	5	1.97	0.379	0.722	1	~	0.141463
BSU_17690	selected target transcribed region	yncM	unknown	5	5	-4.47	0.0455	0.269	-0.532	~	0.570248
BSU_17710	selected target transcribed region	tatAC	component of the twin-arginine translocation pathway	4	4	-1.93	0.336	0.688	-0.126	~	0.162412
BSU_17790	selected target transcribed region	yndH	unknown	5	5	-0.68	0.761	0.943	-0.00959	~	0.0254883
BSU_17990	selected target transcribed region	sspO	small acid-soluble spore protein (minor)	4	4	4.38	0.0286	0.224	0.441	~	0.649752
BSU_18130	selected target transcribed region	bglC	endo-1,4-beta-glucanase	5	5	-4.46	0.0459	0.269	-0.928	~	0.570248
BSU_18160	selected target transcribed region	xynD	arabinoxylan arabinofuranohydrolase	5	4	-1.36	0.495	0.783	-0.362	~	0.106238
BSU_18290	selected target transcribed region	yngL	unknown	5	5	-4.19	0.0612	0.308	-0.289	~	0.511449
BSU_18310	selected target transcribed region	ppsD	plipastatin synthetase	5	5	-3.33	0.137	0.5	-0.775	~	0.30103
BSU_18320	selected target transcribed region	ppsC	plipastatin synthetase	5	5	-1.68	0.452	0.761	-0.0967	~	0.118615
BSU_18340	selected target transcribed region	ppsA	plipastatin synthetase	5	5	0.187	0.933	0.984	0.0486	~	0.0070049
BSU_18350	selected target transcribed region	dacC	Class C penicillin-binding protein 4A, D-alanyl-D-alanine carboxypeptidase	5	5	-5.23	0.0194	0.173	-0.873	~	0.761954
BSU_18360	selected target transcribed region	galM	aldose-1-epimerase	5	5	-3.3	0.14	0.5	-0.744	~	0.30103
BSU_18410	selected target transcribed region	ggt	gamma-glutamyltransferase	5	5	2.32	0.299	0.66	0.271	~	0.180456
BSU_18510	selected target transcribed region	yoxC	general stress protein, survival of ethanol stress	5	5	-0.515	0.818	0.949	-0.153	~	0.0227338
BSU_18669	selected target transcribed region	yozS	unknown	3	3	3.25	0.0607	0.308	0.715	~	0.511449
BSU_18730	selected target transcribed region	yoaS	unknown	5	5	-5.31	0.0176	0.165	-0.539	~	0.782516
BSU_18740	selected target transcribed region	yozG	similar to transcription regulator	4	4	-2.93	0.143	0.5	-0.398	~	0.30103
BSU_18780	selected target transcribed region	yoaW	unknown	5	5	-0.525	0.814	0.949	0.0421	~	0.0227338
BSU_18810	selected target transcribed region	yobA	unknown	5	5	2.63	0.239	0.589	0.235	~	0.229885
BSU_18820	selected target transcribed region	yobB	unknown	5	5	2.21	0.322	0.685	0.482	~	0.164309
BSU_18898	selected target transcribed region	yozW	unknown	1	1	-2.55	0.0108	0.119	-1.48	~	0.924453
BSU_18900	selected target transcribed region	yozJ	unknown	5	5	-1.77	0.427	0.744	-0.336	~	0.128427
BSU_18908	selected target transcribed region	yozY	unknown	5	5	2.87	0.199	0.544	0.371	~	0.264401
BSU_18909	selected target transcribed region	yozZ	unknown, putative pseudogene	1	1	1.43	0.153	0.505	0.669	~	0.296709
BSU_18910	selected target transcribed region	rapK	response regulator aspartate phosphatase	5	5	-2.64	0.238	0.589	-0.275	~	0.229885
BSU_18920	selected target transcribed region	phrK	response regulator aspartate phosphatase	2	2	-1.82	0.198	0.544	-0.326	~	0.264401
BSU_18960	selected target transcribed region	yozM	unknown	5	5	0.09	0.968	1	-0.0158	~	0
BSU_19030	selected target transcribed region	yobO	similar to phage-related pre-neck appendage protein	5	5	1.67	0.455	0.762	0.613	~	0.118045
BSU_19410	selected target transcribed region	cwlS	minor autolysis, D,L-endopeptidase, peptidoglycan hydrolase for cell separation	5	5	0.718	0.748	0.943	0.281	~	0.0254883
BSU_19490	selected target transcribed region	gerT	spore coat protein, involved in germination	5	5	3.11	0.164	0.514	0.362	~	0.289037
BSU_19750	selected target transcribed region	cgeE	maturation of the outermost layer of the spore	5	5	0.273	0.903	0.97	0.0895	~	0.0132283
BSU_19810	selected target transcribed region	yodU	5' part of the split gene ypqP	5	5	2.74	0.221	0.571	0.125	~	0.243364
BSU_22040	selected target transcribed region	bpsB	methyltransferase, involved in polyketide synthesis	5	5	1.23	0.581	0.853	0.218	~	0.069051
BSU_22050	selected target transcribed region	bpsA	type III polyketide synthase	5	4	1.19	0.552	0.831	0.121	~	0.080399
BSU_22070	selected target transcribed region	xpt	xanthine phosphoribosyltransferase	5	5	-1.07	0.633	0.887	-0.487	~	0.0520764
BSU_22100	selected target transcribed region	kdgA	2-dehydro-3-deoxy-phosphogluconate aldolase	5	4	3.8	0.0571	0.298	0.424	~	0.525784
BSU_22250	selected target transcribed region	yppG	spore coat protein	5	5	-1.1	0.624	0.885	-0.281	~	0.0530567
BSU_22320	selected target transcribed region	ponA	major Class A penicillin-binding protein 1A/1B, contributes to cell elongation and cell division	5	5	3.03	0.176	0.518	0.474	~	0.28567
BSU_22560	selected target transcribed region	qcrA	, component of the cytochrome bc1 complex	5	5	0.303	0.892	0.97	0.0909	~	0.0132283
BSU_23270	selected target transcribed region	ribE	riboflavin synthase (alpha subunit)	5	5	-1.55	0.487	0.783	-0.233	~	0.106238
BSU_23370	selected target transcribed region	ypuA	unknown	5	5	0.901	0.687	0.916	0.145	~	0.0381045
BSU_23470	selected target transcribed region	spoIIAA	anti-anti-sigma factor F	5	5	-2.17	0.332	0.688	-0.284	~	0.162412
BSU_24000	selected target transcribed region	bmrU	general stress protein, multidrug resistance protein	5	5	-0.662	0.767	0.943	-0.0398	~	0.0254883
BSU_24620	selected target transcribed region	tasA	major component of biofilm matrix, forms bundles of fibres	5	5	-0.984	0.66	0.896	-0.0666	~	0.047692
BSU_24640	selected target transcribed region	tapA	primer for TasA oligomerization	5	5	-3.28	0.142	0.5	-0.283	~	0.30103
BSU_24750	selected target transcribed region	yqhB	similar to magnesium exporter, general stress protein	5	5	-2.75	0.219	0.57	-0.305	~	0.244125
BSU_24800	selected target transcribed region	yqgW	unknown	5	5	0.1	0.964	1	0.0737	~	0
BSU_24930	selected target transcribed region	sweD	cofactor of the FtsE-FtsX complex	3	3	-1.46	0.4	0.729	0.182	~	0.137272
BSU_25050	selected target transcribed region	yqgA	unknown, genetically related to the cell wall-degrading dl-endopeptidases	5	5	4.09	0.0677	0.318	0.554	~	0.497573
BSU_25210	positive control transcribed region	dnaG	DNA primase	5	1	-2.1	0.0354	0.256	-3.62	~	0.59176
BSU_25420	selected target transcribed region	yqeW	putative sodium-dependent phosphate transporter	5	4	-7	0.000462	0.0102	-1.82	D	1.9914
BSU_25850	selected target transcribed region	yqzI	unknown	2	1	-0.755	0.45	0.761	-0.318	~	0.118615
BSU_25890	selected target transcribed region	yqxI	unknown secreted protein	5	4	-7.27	0.000276	0.00778	-1.4	D	2.10902
BSU_26160	selected target transcribed region	yqbC	unknown	5	4	0.96	0.631	0.887	0.0838	~	0.0520764
BSU_26170	selected target transcribed region	yqbB	unknown	5	5	-3.15	0.159	0.505	-0.359	~	0.296709
BSU_26180	selected target transcribed region	yqbA	similar to phage-related protein	5	5	0.604	0.787	0.948	-0.0856	~	0.0231917
BSU_26210	selected target transcribed region	yqaR	unknown, involved in cell death upon activation of Tn916	5	5	2.09	0.349	0.705	0.238	~	0.151811
BSU_26230	selected target transcribed region	yqaP	unknown	5	5	-1.3	0.56	0.84	-0.195	~	0.0757207
BSU_26350	selected target transcribed region	sknR	transcriptional repressor of skin element	5	1	-0.723	0.47	0.776	-1.63	~	0.110138
BSU_26370	selected target transcribed region	yqaC	unknown	5	5	4.68	0.0364	0.257	0.471	~	0.590067
BSU_26730	selected target transcribed region	yrdF	similar to ribonuclease inhibitor	4	4	2.05	0.307	0.667	0.268	~	0.175874
BSU_26750	selected target transcribed region	yrdD	part of the yrdD pseudogene	2	2	1.47	0.297	0.66	0.528	~	0.180456
BSU_26820	selected target transcribed region	yrpD	unknown	5	5	-0.471	0.833	0.955	-0.0327	~	0.0199966
BSU_26890	selected target transcribed region	csn	chitosanase	5	5	-1.87	0.404	0.729	-0.0776	~	0.137272
BSU_26910	selected target transcribed region	yraK	unknown	5	5	2.41	0.282	0.645	0.257	~	0.19044
BSU_26930	selected target transcribed region	yraI	unknown	5	4	2.6	0.193	0.544	0.33	~	0.264401
BSU_26950	selected target transcribed region	yraG	forespore-specific sporulation protein,similar to spore coat protein	5	5	-0.0676	0.976	1	-0.0038	~	0
BSU_27070	selected target transcribed region	levD	fructose-specific permease , EIIA, PTS	5	5	0.0409	0.985	1	0.0164	~	0
BSU_27830	selected target transcribed region	coxA	spore cortex lipoprotein	5	5	2.64	0.238	0.589	0.61	~	0.229885
BSU_27840	selected target transcribed region	safA	morphogenetic protein , major organizer of the inner spore coat	5	5	4.99	0.0257	0.208	1.1	~	0.681937
BSU_27870	selected target transcribed region	nadB	L-aspartate oxidase	5	5	1.52	0.495	0.783	0.279	~	0.106238
BSU_27880	selected target transcribed region	nifS	cysteine desulfurase, required for NAD biosynthesis	5	5	7.48	0.000817	0.0154	0.734	u	1.81248
BSU_28320	selected target transcribed region	ysnD	inner spore coat protein	5	5	2.44	0.275	0.635	0.643	~	0.197226
BSU_28340	selected target transcribed region	ysnF	general stress protein, survival of ethanol stress	5	4	-1.7	0.396	0.729	-0.429	~	0.137272
BSU_28660	selected target transcribed region	sspI	small acid-soluble spore protein (minor), SASP	4	4	-2.09	0.296	0.66	-0.245	~	0.180456
BSU_29239	selected target transcribed region	ytrH	sporulation protein	5	4	-2.74	0.171	0.518	-0.557	~	0.28567
BSU_29300	selected target transcribed region	ribR	riboflavin kinase with preference for dihydroriboflavin, binds FMN riboswitches of the rib operon	5	4	-2.85	0.154	0.505	-0.806	~	0.296709
BSU_29380	selected target transcribed region	tcyJ	cystine and cysteinopantetheine ABC transporter	5	5	-0.0854	0.97	1	0.174	~	0
BSU_30200	selected target transcribed region	bioB	biotin synthase	5	5	1.64	0.463	0.772	0.283	~	0.112383
BSU_30270	selected target transcribed region	melE	ABC transporter for melibiose and raffinose	5	5	0.0131	0.995	1	-0.126	~	0
BSU_30840	selected target transcribed region	yteA	sporulation protein	5	4	-1.04	0.603	0.868	-0.212	~	0.0614803
BSU_30960	selected target transcribed region	glgD	glucose-1-phosphate adenylyltransferase	5	4	-1.86	0.352	0.705	0.0409	~	0.151811
BSU_31080	selected target transcribed region	bslA	bacterial hydrophobin, forms water-repellent surface layer of the biofilm	5	5	-1.03	0.644	0.893	-0.155	~	0.0491485
BSU_31090	selected target transcribed region	ktrA	high affinity potassium channel	5	5	-0.671	0.764	0.943	-0.312	~	0.0254883
BSU_31240	selected target transcribed region	mcpA	membrane-bound chemotaxis receptor, methyl-accepting chemotaxis protein	5	5	-3.92	0.0795	0.357	-1.01	~	0.447332
BSU_31250	selected target transcribed region	tlpA	membrane-bound chemotaxis receptor, methyl-accepting chemotaxis protein	5	4	0.943	0.637	0.887	0.108	~	0.0520764
BSU_31260	selected target transcribed region	mcpB	membrane-bound chemotaxis receptor, methyl-accepting chemotaxis protein	5	4	-0.325	0.871	0.967	-0.0985	~	0.0145735
BSU_31720	selected target transcribed region	degQ	pleiotropic regulator	1	1	-3.84	0.000125	0.00489	-4.06	D	2.31069
BSU_31910	selected target transcribed region	yukE	secreted protein of the WXG100 superfamily, homolog of virulence factor EsxA	5	5	2.76	0.217	0.57	0.522	~	0.244125
BSU_31930	selected target transcribed region	ald	L-alanine dehydrogenase	5	5	-0.213	0.924	0.982	0.0195	~	0.00788851
BSU_32130	selected target transcribed region	guaC	GMP reductase	5	5	1.02	0.647	0.893	0.338	~	0.0491485
BSU_32540	selected target transcribed region	yurI	ribonuclease, extracellular RNase Bsn	5	5	-0.328	0.883	0.969	-0.0439	~	0.0136762
BSU_32870	selected target transcribed region	mdtR	transcription repressor of the multidrug-resistance mdtP operon	5	5	-3.24	0.147	0.501	-0.85	~	0.300162
BSU_33130	selected target transcribed region	liaI	resistance against oxidative stress and cell wall antibiotics	5	5	-3.19	0.154	0.505	-0.376	~	0.296709
BSU_33140	selected target transcribed region	yvqJ	similar to to macrolide-efflux protein	5	5	-4.67	0.0369	0.257	-0.43	~	0.590067
BSU_33640	selected target transcribed region	yvaM	similar to hydrolase	5	5	1.07	0.631	0.887	0.194	~	0.0520764
BSU_33750	selected target transcribed region	sdpA	required for toxin maturation	5	5	-1.14	0.61	0.876	-0.0927	~	0.0574959
BSU_33830	selected target transcribed region	opuCA	ABC transporter	5	5	-3.05	0.172	0.518	-0.422	~	0.28567
BSU_33890	selected target transcribed region	yvbK	unknown	5	5	-1.21	0.589	0.86	-0.146	~	0.0655015
BSU_34320	selected target transcribed region	epsF	extracellular polysaccharide synthesis	5	4	-0.298	0.882	0.969	-0.0658	~	0.0136762
BSU_34370	selected target transcribed region	epsA	extracellular polysaccharide synthesis	5	5	-0.204	0.927	0.982	-0.564	~	0.00788851
BSU_34380	selected target transcribed region	slrR	transcriptional regulator (Xre family), SlrA antagonist	5	5	0.635	0.776	0.943	0.594	~	0.0254883
BSU_34450	selected target transcribed region	sacB	levansucrase	5	5	-3.02	0.177	0.518	-0.201	~	0.28567
BSU_34620	selected target transcribed region	yvdF	glucan 1,4-alpha-maltohydrolase, neopullulanase, maltogenic amylase	5	5	3.79	0.0899	0.384	0.396	~	0.415669
BSU_34850	selected target transcribed region	yvcA	required for complex colony development	5	5	-2.94	0.189	0.54	-0.339	~	0.267606
BSU_35050	selected target transcribed region	yvnA	unknown	5	5	5.84	0.00906	0.107	0.564	~	0.970616
BSU_35640	selected target transcribed region	lytA	secretion of major autolysin	2	2	-1.4	0.322	0.685	-0.163	~	0.164309
BSU_35780	selected target transcribed region	lytD	minor autolysin, peptidoglycan N-acetylglucosaminidase	5	5	2.89	0.196	0.544	0.289	~	0.264401
BSU_35840	selected target transcribed region	tagT	phosphotransferase, attaches teichoic acid, teichuronic acid, or acidic capsular polysaccharide to cell wall peptidoglycan via phosphodiester linkage to N-acteylmuramic acid	5	4	1.37	0.494	0.783	0.15	~	0.106238
BSU_35870	selected target transcribed region	capE	stimulates poly-gamma-glutamate production in the presence of zinc, also involved in extra-chromosomal DNA maintenance	5	5	-8.27	0.000217	0.00689	-0.813	d	2.16178
BSU_35880	selected target transcribed region	capA	capsular polyglutamate biosynthesis	5	5	-13.3	2.75e-09	2.33e-07	-1.27	D	6.63264
BSU_35890	selected target transcribed region	capC	capsular polyglutamate biosynthesis	5	5	-10.6	2.2e-06	0.000124	-1.03	D	3.90658
BSU_35900	selected target transcribed region	capB	capsular polyglutamate biosynthesis	5	5	-16.1	6.81e-13	1.73e-10	-1.28	D	9.76195
BSU_36000	selected target transcribed region	alsD	acetolactate decarboxylase	5	4	-1.96	0.327	0.688	-0.155	~	0.162412
BSU_36050	selected target transcribed region	cotB	spore coat protein (outer)	5	5	2.52	0.26	0.615	0.00219	~	0.211125
BSU_36210	selected target transcribed region	ywqH	unknown	2	2	-2.41	0.0878	0.382	-0.467	~	0.417937
BSU_36260	selected target transcribed region	tkmA	transmembrane modulator of PtkA	5	4	1.63	0.416	0.741	0.377	~	0.130182
BSU_36320	selected target transcribed region	ywpG	unknown	4	4	-4.57	0.0225	0.187	-0.488	~	0.728158
BSU_36730	selected target transcribed region	ywmD	unknown	5	5	1.53	0.494	0.783	0.19	~	0.106238
BSU_36740	selected target transcribed region	ywmC	unknown	5	5	-1.93	0.387	0.729	-0.158	~	0.137272
BSU_37050	selected target transcribed region	maeA	malic enzyme, required for malate dependent catabolite repression of the [[gene|6F21B5E9EEF67E96808A1DEFA3A80DA2A0FF9462]]-[[gene|F6C3B267106E7510FABECF0B13ABF222901689A9]] operon	5	5	-4.56	0.0414	0.268	-0.45	~	0.571865
BSU_37280	selected target transcribed region	narG	nitrate reductase (alpha subunit)	5	5	2.05	0.358	0.711	0.243	~	0.14813
BSU_37290	selected target transcribed region	arfM	regulation of anaerobic genes	5	4	3.01	0.132	0.499	0.519	~	0.301899
BSU_37300	selected target transcribed region	ywiC	unknown	5	5	0.519	0.816	0.949	-0.0465	~	0.0227338
BSU_37310	selected target transcribed region	fnr	transcriptional regulator of anaerobic genes	5	5	-4.12	0.0655	0.316	-0.94	~	0.500313
BSU_37320	selected target transcribed region	narK	nitrite extrusion protein	5	5	-0.961	0.667	0.899	-0.288	~	0.0462403
BSU_37350	selected target transcribed region	sboA	subtilosin A	5	5	0.646	0.773	0.943	-0.138	~	0.0254883
BSU_37360	selected target transcribed region	sboX	bacteriocin-like product	5	5	-0.0286	0.99	1	-0.00675	~	0
BSU_37620	selected target transcribed region	rsfA	probable regulator of transcription	5	4	4.09	0.041	0.268	0.71	~	0.571865
BSU_37780	selected target transcribed region	rocA	3-hydroxy-1-pyrroline-5-carboxylate dehydrogenase	5	5	-1.7	0.447	0.761	-0.284	~	0.118615
BSU_37790	selected target transcribed region	rocG	dehydrogenase and effector protein	5	5	1.24	0.579	0.853	0.253	~	0.069051
BSU_37800	selected target transcribed region	sivA	inhibitor of kinA autophosphorylation	5	5	0.207	0.926	0.982	0.561	~	0.00788851
BSU_38060	selected target transcribed region	ywcJ	similar to nitrate channel	5	5	-0.792	0.723	0.935	-1.12	~	0.0291884
BSU_38130	selected target transcribed region	ywcE	holin, required for spore morphogenesis and germination	5	5	4.59	0.04	0.268	0.431	~	0.571865
BSU_38180	selected target transcribed region	ywzA	general stress protein	5	4	2.28	0.255	0.609	0.373	~	0.215383
BSU_38400	selected target transcribed region	epr	minor extracellular serine protease, involved in control of swarming motility	5	5	-0.699	0.754	0.943	-0.0356	~	0.0254883
BSU_38560	selected target transcribed region	licH	6-phospho-beta-glucosidase	5	5	-0.354	0.874	0.967	-0.195	~	0.0145735
BSU_38570	selected target transcribed region	licA	lichenan-specific permease , EIIA, PTS	5	5	-2.71	0.225	0.572	-0.212	~	0.242604
BSU_38580	selected target transcribed region	licC	lichenan-specific permease , EIIC, PTS	5	5	-3.18	0.155	0.505	-0.997	~	0.296709
BSU_38590	selected target transcribed region	licB	lichenan-specific permease , EIIB, PTS	5	4	-0.952	0.634	0.887	-0.136	~	0.0520764
BSU_38850	selected target transcribed region	yxkC	unknown	5	5	-0.749	0.738	0.941	-0.0544	~	0.0264104
BSU_39030	selected target transcribed region	yxiT	unknown	5	5	-7.55	0.000738	0.0145	-0.659	d	1.83863
BSU_39070	selected target transcribed region	bglS	endo-beta-1,3-1,4 glucanase	5	4	-2.12	0.288	0.651	-0.239	~	0.186419
BSU_39230	selected target transcribed region	wapA	cell wall-associated protein precursor, contact-dependent growth inhibition protein	5	5	1.99	0.374	0.72	0.148	~	0.142668
BSU_39320	selected target transcribed region	yxiB	unknown	5	5	0.0865	0.969	1	0.0228	~	0
BSU_39330	selected target transcribed region	abn2	endo-1,5-alpha-L-arabinosidase	5	5	-0.668	0.765	0.943	-0.132	~	0.0254883
BSU_39339	selected target transcribed region	yxzL	unknown	1	1	0.39	0.697	0.921	0.177	~	0.0357404
BSU_39500	selected target transcribed region	yxeM	putative S-(2-succino)cysteine ABC transporter]	5	5	-0.988	0.659	0.896	-0.105	~	0.047692
BSU_39590	selected target transcribed region	yxeD	sporulation protein	5	5	-1.24	0.58	0.853	-0.152	~	0.069051
BSU_39610	selected target transcribed region	yxeB	hydroxamate siderophore ABC transporter	5	5	2.51	0.262	0.616	0.38	~	0.210419
BSU_39890	selected target transcribed region	yxbB	similar to S-adenosyl-L-methionine-dependent methyltransferase	5	5	-1.2	0.591	0.861	-0.176	~	0.0649968
BSU_40150	selected target transcribed region	epeA	ABC transporter epipeptide	5	5	-4.76	0.0333	0.245	-0.7	~	0.610834
BSU_40170	selected target transcribed region	epeE	radical SAM epimerase	5	4	0.953	0.634	0.887	0.225	~	0.0520764
BSU_40280	selected target transcribed region	yycO	putative cell wall hydrolase (peptidase)	5	5	5.11	0.0222	0.187	0.784	~	0.728158
BSU_40340	selected target transcribed region	rocD	ornithine transaminase	5	5	-0.445	0.842	0.955	0.13	~	0.0199966
BSU_40420	selected target transcribed region	purA	adenylosuccinate synthetase	5	5	-2.7	0.226	0.572	-1.04	~	0.242604
BSU_40440	positive control transcribed region	dnaC	replicative DNA helicase	5	2	0.561	0.692	0.917	0.273	~	0.0376307
BSU_40660	selected target transcribed region	yybF	similar to antibiotic resistance protein	5	5	-1.13	0.613	0.878	-0.258	~	0.0565055
new_1002410_1002500	selected target transcribed region	S321	new RNA feature, 5'UTR of glpF\n	2	2	-2.82	0.0461	0.269	-2.18	~	0.570248
new_1045199_1045317	selected target transcribed region	bmrX	peptide encoded in the [[gene|67C0C9EA17EF953554D3D57CD0D285246F50C1AD]]-[[gene|9B2766D2F8892AA17DB480216570C81C33355C3B]] leading RNA, important for RNA cleavage by [[gene|Rae1]]	1	1	0.0484	0.961	1	0.0198	~	0
new_1053254_1053359_c	selected target transcribed region	S343	new RNA feature, 5'UTR of yheC\n	3	2	-0.749	0.597	0.863	-0.172	~	0.0639892
new_1071489_1071740	selected target transcribed region	S347	new RNA feature, 3'UTR of sscA\n	3	3	-0.547	0.752	0.943	-0.361	~	0.0254883
new_1151121_1151285	selected target transcribed region	S385	new RNA feature, 3' of S381\n	3	2	-2	0.158	0.505	-0.379	~	0.296709
new_1217180_1217287	selected target transcribed region	S405	new RNA feature, intergenic region\n	4	4	-0.908	0.65	0.893	-0.242	~	0.0491485
new_1229759_1229848	selected target transcribed region	S412	new RNA feature, intergenic region\n	1	1	0	1	1	0	~	0
new_1263613_1263701_c	selected target transcribed region	S431	new RNA feature, 3'UTR of yjcM\n	4	4	0.132	0.948	0.995	0.148	~	0.00217692
new_1264932_1265017_c	selected target transcribed region	S432	new RNA feature, 5'UTR of yjcM\n	1	1	0.964	0.335	0.688	0.411	~	0.162412
new_1265432_1265529	selected target transcribed region	S433	new RNA feature, intergenic region\n	2	2	-1.56	0.269	0.626	-1.41	~	0.203426
new_1281024_1281127	selected target transcribed region	S445	new RNA feature, 5'UTR of pdaC\n	1	1	1.94	0.0522	0.29	0.962	~	0.537602
new_1374025_1374396	selected target transcribed region	S467	new RNA feature, intergenic region\n	5	5	0.973	0.663	0.899	0.0593	~	0.0462403
new_1467701_1467804	selected target transcribed region	S507	new RNA feature, 5'UTR of pbpH\n	1	1	-0.373	0.709	0.928	-0.196	~	0.032452
new_1485897_1486004	selected target transcribed region	S517	new RNA feature, intergenic region\n	1	1	-0.287	0.774	0.943	-0.133	~	0.0254883
new_1560362_1560465	selected target transcribed region	S544	new RNA feature, 5'UTR of ctaC\n	3	3	-3.49	0.0438	0.268	-0.629	~	0.571865
new_1599179_1599282	selected target transcribed region	S561	new RNA feature, 5'UTR of bpr\n	1	1	-2.68	0.00735	0.0952	-1.22	~	1.02136
new_1633963_1634060	selected target transcribed region	S570	new RNA feature, intergenic region\n	1	1	0.306	0.759	0.943	0.227	~	0.0254883
new_1691049_1691202	selected target transcribed region	S584	new RNA feature, 5'UTR of flgB\n	1	1	1.95	0.0518	0.29	0.479	~	0.537602
new_17453_17533	selected target transcribed region	S10	new RNA feature, 5'UTR of dacA\n	1	1	-2.52	0.0118	0.127	-2.29	~	0.896196
new_18866_18974	selected target transcribed region	S11	new RNA feature, intergenic region\n	2	2	1.63	0.25	0.605	0.418	~	0.218245
new_1896225_1896423	selected target transcribed region	S637	new RNA feature, 5'UTR of yncC\n	2	2	-1.87	0.185	0.532	-0.659	~	0.274088
new_1903165_1903471_c	selected target transcribed region	S644	new RNA feature, 3'UTR of yncM\n	3	3	-0.634	0.714	0.932	0.124	~	0.0305841
new_1915001_1915132_c	selected target transcribed region	S653	new RNA feature, independent transcript\n	5	5	3.15	0.159	0.505	0.293	~	0.296709
new_1915134_1915264_c	selected target transcribed region	S655	new RNA feature, 5' of S653\n	4	4	-0.706	0.724	0.935	0.14	~	0.0291884
new_1943983_1944112_c	selected target transcribed region	S676	new RNA feature, intergenic region\n	5	5	1.96	0.381	0.722	0.0972	~	0.141463
new_1945655_1945976_c	selected target transcribed region	S677	new RNA feature, 5'UTR of xynD\n	5	5	-2	0.371	0.72	-0.0963	~	0.142668
new_1997958_1998066_c	selected target transcribed region	S679	new RNA feature, 5'UTR of ppsA\n	1	1	0.263	0.792	0.948	0.137	~	0.0231917
new_2007582_2008540_c	selected target transcribed region	S682	new RNA feature, 3'UTR of gltB\n	5	5	-0.815	0.716	0.932	-0.0916	~	0.0305841
new_2037369_2037470_c	selected target transcribed region	S697	new RNA feature, 5'UTR of yozS\n	3	3	-1.44	0.406	0.729	-0.197	~	0.137272
new_2043933_2044037	selected target transcribed region	S702	new RNA feature, intergenic region\n	3	3	-1.19	0.494	0.783	-0.12	~	0.106238
new_2044833_2045843	selected target transcribed region	S703	new RNA feature, 3'UTR of yoaT\n	5	5	-2.16	0.334	0.688	-0.392	~	0.162412
new_2076113_2076205	selected target transcribed region	S725	new RNA feature, 5'UTR of yobO\n	1	1	-0.564	0.573	0.853	-0.393	~	0.069051
new_2119128_2119278_c	selected target transcribed region	S749	new RNA feature, 5'UTR of cdaS\n	5	5	3.76	0.0923	0.391	1.02	~	0.407823
new_2305261_2305347	selected target transcribed region	S825	new RNA feature, 5'UTR of metA\n	2	2	-1.75	0.217	0.57	-0.368	~	0.244125
new_2325774_2325853	selected target transcribed region	S836	new RNA feature, 5'UTR of kduI\n	3	2	1.01	0.476	0.779	0.0352	~	0.108463
new_2435947_2436044	selected target transcribed region	S887	new RNA feature, 5'UTR of ypuA\n	4	4	-0.702	0.726	0.935	-0.0242	~	0.0291884
new_2491949_2492028_c	selected target transcribed region	S909	new RNA feature, intergenic region\n	1	1	0.639	0.523	0.803	1.11	~	0.0952845
new_2549607_2549677_c	selected target transcribed region	S922	new RNA feature, 5' of BSU_misc_RNA_38\n	1	1	-1.35	0.177	0.518	-0.409	~	0.28567
new_2549645_2549774	selected target transcribed region	S923	new RNA feature, 5'UTR of yqhH\n	2	2	1.21	0.391	0.729	0.174	~	0.137272
new_2576155_2576328	selected target transcribed region	S935	new RNA feature, 5'UTR of yqzD\n	5	5	0.915	0.682	0.915	-0.103	~	0.0385789
new_2664534_2664730	selected target transcribed region	S974	new RNA feature, 5' of S975\n	5	5	-1.85	0.408	0.729	-0.252	~	0.137272
new_2664732_2666054	selected target transcribed region	S975	new RNA feature, independent transcript\n	5	5	3.59	0.108	0.429	0.262	~	0.367543
new_2734144_2734373_c	selected target transcribed region	S1003	new RNA feature, 5'UTR of yrdB\n	2	2	-0.868	0.539	0.819	-0.299	~	0.0867161
new_2740238_2740411	selected target transcribed region	S1007	new RNA feature, intergenic region\n	5	5	2.89	0.197	0.544	0.315	~	0.264401
new_2740413_2740741	selected target transcribed region	S1008	new RNA feature, 5' of S1009\n	5	5	1.85	0.407	0.729	0.341	~	0.137272
new_2740743_2740894	selected target transcribed region	S1009	new RNA feature, independent transcript\n	5	5	5.56	0.0129	0.134	0.844	~	0.872895
new_2745480_2745593_c	selected target transcribed region	S1012	new RNA feature, intergenic region\n	1	1	0.43	0.667	0.899	0.497	~	0.0462403
new_2749037_2749259	selected target transcribed region	S1013	new RNA feature, 5'UTR of yraL\n	5	5	-3.83	0.0868	0.382	-0.795	~	0.417937
new_292874_293464	selected target transcribed region	S100	new RNA feature, intergenic region\n	5	5	0.303	0.892	0.97	1.08	~	0.0132283
new_300503_300693_c	selected target transcribed region	S101	new RNA feature, 5'UTR of ycdA\n	5	5	2.02	0.366	0.716	0.00532	~	0.145087
new_3072180_3072285	selected target transcribed region	S1150	new RNA feature, 5'UTR of ytzE\n	5	5	-2.99	0.181	0.525	-1.17	~	0.279841
new_3187402_3187502	selected target transcribed region	S1185	new RNA feature, 5'UTR of bslA\n	2	2	-0.87	0.538	0.819	-0.0938	~	0.0867161
new_3256908_3257021_c	selected target transcribed region	S1215	new RNA feature, 5'UTR of comQ\n	4	4	2.94	0.141	0.5	0.41	~	0.30103
new_3257233_3257319_c	selected target transcribed region	S1216	new RNA feature, 5'UTR of degQ\n	2	2	-5.2	0.000236	0.00707	-2.96	D	2.15058
new_3276435_3276513_c	selected target transcribed region	S1226	new RNA feature, 5'UTR of yukE\n	2	2	0.0181	0.99	1	0.00736	~	0
new_3276604_3276710	selected target transcribed region	S1227	new RNA feature, independent transcript\n	5	5	-2.82	0.208	0.559	-0.105	~	0.252588
new_3301255_3301382_c	selected target transcribed region	S1238	new RNA feature, 5'UTR of yumB\n	3	3	-4.94	0.00431	0.0663	-0.843	~	1.17849
new_3316130_3316211_c	selected target transcribed region	S1245	new RNA feature, 5'UTR of hom\n	1	1	-1.13	0.257	0.609	-0.527	~	0.215383
new_3373649_3374171_c	selected target transcribed region	S1266	new RNA feature, 5'UTR of fadM\n	5	5	2.38	0.288	0.651	0.232	~	0.186419
new_3385447_3385618_c	selected target transcribed region	S1268	new RNA feature, 5'UTR of htrB\n	1	1	-2.17	0.0299	0.23	-0.766	~	0.638272
new_3529856_3529913_c	selected target transcribed region	S1313	new RNA feature, 5'UTR of epsA\n	2	2	0.192	0.892	0.97	0.151	~	0.0132283
new_3555807_3555901_c	selected target transcribed region	S1320	new RNA feature, intergenic region\n	1	1	1.62	0.106	0.427	0.901	~	0.369572
new_3579515_3579589_c	selected target transcribed region	S1329	new RNA feature, 5'UTR of bmrA\n	2	2	0.425	0.764	0.943	0.265	~	0.0254883
new_3635902_3636010_c	selected target transcribed region	S1352	new RNA feature, 5'UTR of hag\n	4	4	-2.04	0.307	0.667	-0.39	~	0.175874
new_3680421_3680580_c	selected target transcribed region	S1373	new RNA feature, intergenic region\n	2	1	-0.658	0.511	0.791	-1.62	~	0.101824
new_3694080_3694200	selected target transcribed region	S1380	new RNA feature, 5'UTR of tagT\n	1	1	1.26	0.208	0.559	0.695	~	0.252588
new_3728120_3728202_c	selected target transcribed region	S1391	new RNA feature, 5'UTR of ywqH\n	3	3	3.22	0.0631	0.312	0.624	~	0.505845
new_3733649_3733734_c	selected target transcribed region	S1395	new RNA feature, 5'UTR of ywzD\n	1	1	-1.3	0.193	0.544	-1.3	~	0.264401
new_376667_376967	selected target transcribed region	S126	new RNA feature, 5'UTR of srfAA\n	4	4	-3.59	0.0726	0.338	-0.249	~	0.471083
new_3830002_3830131_c	selected target transcribed region	S1448	new RNA feature, intergenic region\n	5	5	1.12	0.615	0.878	0.117	~	0.0565055
new_3880559_3880739_c	selected target transcribed region	S1460	new RNA feature, intergenic region\n	3	3	-2.88	0.0965	0.405	-0.72	~	0.392545
new_3882015_3882097_c	selected target transcribed region	S1461	new RNA feature, 5'UTR of rocG\n	2	2	1.83	0.196	0.544	0.775	~	0.264401
new_3882656_3882766_c	selected target transcribed region	S1462	new RNA feature, 5'UTR of sivA\n	1	1	-0.25	0.802	0.948	-0.154	~	0.0231917
new_3913898_3914008	selected target transcribed region	S1470	new RNA feature, 5'UTR of ywcE\n	1	1	2.01	0.0443	0.268	0.931	~	0.571865
new_3918519_3918628_c	selected target transcribed region	S1473	new RNA feature, 5'UTR of qoxA\n	3	3	1.57	0.366	0.716	0.108	~	0.145087
new_4010329_4010403	selected target transcribed region	S1505	new RNA feature, 5'UTR of citH\n	2	2	-1.39	0.324	0.686	-0.27	~	0.163676
new_4040876_4040985_c	selected target transcribed region	S1516	new RNA feature, 5'UTR of abn2\n	2	2	-2.31	0.102	0.418	-0.461	~	0.378824
new_4096991_4097415	selected target transcribed region	S1534	new RNA feature, independent transcript\n	5	5	7.02	0.00169	0.0287	0.663	u	1.54212
new_4180378_4180481_c	selected target transcribed region	S1568	new RNA feature, 5'UTR of yybF\n	1	1	0.0497	0.96	1	0.039	~	0
new_486278_486431	selected target transcribed region	S142	new RNA feature, intergenic region\n	1	1	2.29	0.0218	0.187	1.36	~	0.728158
new_676139_676441	selected target transcribed region	S222	new RNA feature, 5'UTR of iolT\n	5	5	1.23	0.581	0.853	0.0648	~	0.069051
new_678952_679246_c	selected target transcribed region	S224	new RNA feature, 5'UTR of bdhA\n	4	4	0.57	0.776	0.943	-0.0962	~	0.0254883
new_698472_698611	selected target transcribed region	S231	new RNA feature, intergenic region\n	4	4	-0.752	0.707	0.928	-0.406	~	0.032452
new_706872_706972	selected target transcribed region	S232	new RNA feature, intergenic region\n	3	3	0.423	0.807	0.948	0.361	~	0.0231917
new_724870_724986	selected target transcribed region	S234	new RNA feature, 5'UTR of yerI\n	1	1	-0.0898	0.928	0.982	-0.186	~	0.00788851
new_732824_732898_c	selected target transcribed region	S238	new RNA feature, 5'UTR of yerO\n	1	1	-2.01	0.0442	0.268	-0.958	~	0.571865
new_864500_865153	selected target transcribed region	S276	new RNA feature, 5'UTR of chaA\n	5	5	-3.5	0.117	0.459	-0.408	~	0.338187
new_875144_875427	selected target transcribed region	S278	new RNA feature, 5'UTR of yfzA\n	4	4	1.44	0.47	0.776	0.227	~	0.110138
new_875695_876176	selected target transcribed region	S279	new RNA feature, intergenic region\n	5	5	3.8	0.0895	0.384	0.654	~	0.415669
new_876178_876425	selected target transcribed region	S280	new RNA feature, 5'UTR of yfjN\n	5	4	1.36	0.496	0.783	0.216	~	0.106238
new_931808_931878	selected target transcribed region	S295	new RNA feature, intergenic region\n	2	2	2.16	0.127	0.485	1.13	~	0.314258
U1046	selected target promoter region			4	4	-0.944	0.637	0.887	0.214	~	0.0520764
U1145	selected target promoter region			2	2	-1.09	0.442	0.76	-0.668	~	0.119186
U115	selected target promoter region			6	6	7.18	0.00336	0.055	0.902	~	1.25964
U1165	selected target promoter region			4	4	-0.32	0.873	0.967	-0.0851	~	0.0145735
U1166	selected target promoter region			1	1	0.871	0.384	0.725	0.53	~	0.139662
U1218	selected target promoter region			2	2	2.72	0.0547	0.297	0.691	~	0.527244
U1239	selected target promoter region			2	2	1	0.478	0.779	0.232	~	0.108463
U1240	selected target promoter region			2	2	-1.96	0.166	0.516	-0.976	~	0.28735
U1242	selected target promoter region			1	1	3.48	0.000501	0.0106	1.59	U	1.97469
U1266	selected target promoter region			3	3	-0.272	0.875	0.967	-0.0798	~	0.0145735
U1287	selected target promoter region			2	2	1.98	0.161	0.51	0.657	~	0.29243
U1289	selected target promoter region			2	2	-2.32	0.101	0.418	-0.718	~	0.378824
U132	selected target promoter region			3	3	-4.22	0.0148	0.148	-0.851	~	0.829738
U1323	selected target promoter region			1	1	2.16	0.0305	0.23	1.46	~	0.638272
U1341	selected target promoter region			2	2	0.358	0.8	0.948	0.145	~	0.0231917
U1342	selected target promoter region			4	2	0	1	1	0	~	0
U1366	selected target promoter region			6	6	3.05	0.213	0.567	0.244	~	0.246417
U1394	selected target promoter region			1	1	-3.53	0.000423	0.00977	-2.5	D	2.01011
U1408	selected target promoter region			1	1	-0.256	0.798	0.948	-0.0964	~	0.0231917
U1417	selected target promoter region			4	3	2.18	0.209	0.559	0.718	~	0.252588
U1419	selected target promoter region			3	3	2.46	0.156	0.505	0.828	~	0.296709
U1420	selected target promoter region			4	4	-0.335	0.867	0.967	0.162	~	0.0145735
U1421	selected target promoter region			2	2	-0.487	0.731	0.936	-0.052	~	0.0287242
U1431	selected target promoter region			2	2	-0.652	0.645	0.893	-0.277	~	0.0491485
U1456	selected target promoter region			1	1	-0.242	0.808	0.948	-0.109	~	0.0231917
U1469	selected target promoter region			1	1	0.81	0.418	0.741	0.477	~	0.130182
U15	selected target promoter region			1	1	0	1	1	0	~	0
U1513	selected target promoter region			3	3	-2.58	0.137	0.5	-0.593	~	0.30103
U1519	selected target promoter region			1	1	-0.343	0.732	0.936	-0.272	~	0.0287242
U1532	selected target promoter region			1	1	-1.22	0.223	0.571	-0.882	~	0.243364
U1533	selected target promoter region			2	2	1.72	0.223	0.571	1.48	~	0.243364
U1545	selected target promoter region			4	4	0.392	0.844	0.955	-0.0267	~	0.0199966
U1585	selected target promoter region			4	3	-0.391	0.821	0.95	-0.0985	~	0.0222764
U1622	selected target promoter region			3	3	2.35	0.175	0.518	0.406	~	0.28567
U1623	selected target promoter region			2	2	-2.07	0.144	0.5	-0.792	~	0.30103
U1715	selected target promoter region			2	2	2.59	0.067	0.318	0.84	~	0.497573
U1733	selected target promoter region			2	2	-2.69	0.0575	0.298	-1.33	~	0.525784
U1752	selected target promoter region			3	3	1.31	0.448	0.761	0.46	~	0.118615
U1766	selected target promoter region			3	3	-0.312	0.857	0.963	0.13	~	0.0163737
U1767	selected target promoter region			3	3	-2.31	0.183	0.529	-1.1	~	0.276544
U1829	selected target promoter region			3	3	-0.535	0.757	0.943	0.0235	~	0.0254883
U1835	selected target promoter region			5	5	4.51	0.0436	0.268	0.47	~	0.571865
U1874	selected target promoter region			1	1	-0.898	0.369	0.719	-0.334	~	0.143271
U1910	selected target promoter region			3	3	0.329	0.849	0.957	0.22	~	0.0190881
U1911	selected target promoter region			6	6	-1.58	0.519	0.799	-0.13	~	0.0974532
U1934	selected target promoter region			3	3	-2.23	0.198	0.544	-0.742	~	0.264401
U1936	selected target promoter region			3	3	-0.926	0.593	0.861	-0.213	~	0.0649968
U2012	selected target promoter region			6	6	1.92	0.432	0.749	0.197	~	0.125518
U203	selected target promoter region			1	1	0.844	0.399	0.729	0.948	~	0.137272
U2058	selected target promoter region			2	2	-0.99	0.484	0.783	0.0294	~	0.106238
U2062	selected target promoter region			1	1	0.997	0.319	0.685	0.447	~	0.164309
U2064	selected target promoter region			3	3	-1.3	0.452	0.761	-0.188	~	0.118615
U2122	selected target promoter region			4	2	0.287	0.839	0.955	0.11	~	0.0199966
U2155	selected target promoter region			4	4	0.317	0.874	0.967	-0.558	~	0.0145735
U2156	selected target promoter region			3	3	7.23	3.03e-05	0.00154	1.14	U	2.81248
U2159	selected target promoter region			5	5	2.07	0.354	0.706	0.157	~	0.151195
U2218	selected target promoter region			3	2	-0.563	0.691	0.917	-0.792	~	0.0376307
U2346	selected target promoter region			1	1	-1.08	0.281	0.645	-1.04	~	0.19044
U238	selected target promoter region			3	3	0.376	0.828	0.954	0.0928	~	0.0204516
U2405	selected target promoter region			2	2	-1	0.478	0.779	0.0634	~	0.108463
U2410	selected target promoter region			3	3	3.08	0.0752	0.344	0.416	~	0.463442
U2469	selected target promoter region			2	1	-0.856	0.392	0.729	-0.547	~	0.137272
U2470	selected target promoter region			1	1	-1.46	0.146	0.5	-2.04	~	0.30103
U2487	selected target promoter region			6	6	1.38	0.574	0.853	0.174	~	0.069051
U2497	selected target promoter region			1	1	-2.51	0.012	0.127	-1.48	~	0.896196
U2509	selected target promoter region			7	7	6.76	0.0106	0.119	0.783	~	0.924453
U2510	selected target promoter region			5	5	0.35	0.876	0.967	0.0887	~	0.0145735
U2530	selected target promoter region			4	4	-7.52	0.00017	0.00616	-1.79	D	2.21042
U2532	selected target promoter region			2	2	-0.407	0.774	0.943	-0.0926	~	0.0254883
U2586	selected target promoter region			3	2	0.49	0.729	0.936	0.607	~	0.0287242
U268	selected target promoter region			4	4	-0.659	0.742	0.943	0.0161	~	0.0254883
U2718	selected target promoter region			3	3	2.57	0.138	0.5	0.909	~	0.30103
U2738	selected target promoter region			1	1	-1.71	0.0881	0.382	-1.69	~	0.417937
U2799	selected target promoter region			4	1	-0.934	0.35	0.705	-1.76	~	0.151811
U2805	selected target promoter region			5	4	4.04	0.0436	0.268	0.987	~	0.571865
U2809	selected target promoter region			2	2	2.46	0.0823	0.367	1.69	~	0.435334
U2822	selected target promoter region			2	2	0.00396	0.998	1	0.00496	~	0
U2826	selected target promoter region			4	3	-3.9	0.0242	0.199	-0.476	~	0.701147
U2827	selected target promoter region			3	3	2.64	0.128	0.485	0.783	~	0.314258
U2834	selected target promoter region			7	7	1.19	0.652	0.893	0.311	~	0.0491485
U2839	selected target promoter region			3	3	5.06	0.0035	0.0556	1.08	~	1.25493
U2841	selected target promoter region			2	2	2.68	0.0577	0.298	1.92	~	0.525784
U2842	selected target promoter region			4	4	-1.78	0.374	0.72	-0.429	~	0.142668
U2939	selected target promoter region			2	2	-2.15	0.128	0.485	-0.568	~	0.314258
U2943	selected target promoter region			1	1	0.681	0.496	0.783	0.58	~	0.106238
U2972	selected target promoter region			3	3	-1.8	0.299	0.66	-0.361	~	0.180456
U2973	selected target promoter region			4	4	2.14	0.285	0.65	0.307	~	0.187087
U2977	selected target promoter region			2	2	0.349	0.805	0.948	0.188	~	0.0231917
U2997	selected target promoter region			4	4	2.73	0.173	0.518	0.325	~	0.28567
U3003	selected target promoter region			1	1	-1.37	0.17	0.518	-0.602	~	0.28567
U3062	selected target promoter region			4	4	0.613	0.759	0.943	0.122	~	0.0254883
U307	selected target promoter region			4	3	4.91	0.00455	0.0679	0.807	~	1.16813
U3088	selected target promoter region			4	4	4.68	0.0192	0.173	0.721	~	0.761954
U3090	selected target promoter region			5	5	-1.37	0.541	0.819	-0.24	~	0.0867161
U3132	selected target promoter region			1	1	0.831	0.406	0.729	1.04	~	0.137272
U3163	selected target promoter region			1	1	-2.66	0.00777	0.0954	-1.48	~	1.02045
U3175	selected target promoter region			1	1	2.37	0.0179	0.166	0.776	~	0.779892
U320	selected target promoter region			1	1	1.76	0.0785	0.356	0.843	~	0.44855
U3209	selected target promoter region			1	1	1	0.316	0.684	1.13	~	0.164944
U336	selected target promoter region			6	6	-1.8	0.463	0.772	-0.414	~	0.112383
U394	selected target promoter region			1	1	-0.252	0.801	0.948	-0.246	~	0.0231917
U424	selected target promoter region			3	3	0.453	0.793	0.948	-0.00148	~	0.0231917
U482	selected target promoter region			3	3	3.1	0.0735	0.34	0.75	~	0.468521
U496	selected target promoter region			3	3	4.87	0.00496	0.0709	0.986	~	1.14935
U507	selected target promoter region			1	1	-1.18	0.236	0.589	-1.31	~	0.229885
U509	selected target promoter region			7	6	-0.112	0.964	1	0.0324	~	0
U517	selected target promoter region			3	3	-3.55	0.0406	0.268	-2.19	~	0.571865
U567	selected target promoter region			1	1	-0.659	0.51	0.791	-0.445	~	0.101824
U575	selected target promoter region			5	5	-2.57	0.25	0.605	0.145	~	0.218245
U589	selected target promoter region			3	3	-5.84	0.000741	0.0145	-3.03	D	1.83863
U652	selected target promoter region			2	1	0.243	0.808	0.948	0.116	~	0.0231917
U653	selected target promoter region			3	3	-1.33	0.443	0.76	-0.0995	~	0.119186
U657	selected target promoter region			1	1	0.379	0.705	0.928	0.213	~	0.032452
U704	selected target promoter region			1	1	2.67	0.0075	0.0952	1.67	~	1.02136
U705	selected target promoter region			5	5	-0.574	0.797	0.948	-0.13	~	0.0231917
U727	selected target promoter region			6	6	-0.483	0.844	0.955	-0.184	~	0.0199966
U728	selected target promoter region			2	2	-4.64	0.00105	0.0184	-1.32	D	1.73518
U729	selected target promoter region			3	3	-3.45	0.0467	0.27	-1.48	~	0.568636
U755	selected target promoter region			5	5	-4.15	0.0632	0.312	-0.633	~	0.505845
U771	selected target promoter region			3	1	0.141	0.888	0.97	0.213	~	0.0132283
U779	selected target promoter region			6	6	-5.89	0.0161	0.155	-0.749	~	0.809668
U794	selected target promoter region			1	1	-0.881	0.379	0.722	-0.309	~	0.141463
U838	selected target promoter region			3	3	1.98	0.254	0.609	0.668	~	0.215383
U840	selected target promoter region			1	1	-4.93	8.1e-07	5.14e-05	-5.72	D	4.28904
U862	selected target promoter region			2	2	-1.64	0.245	0.602	-0.52	~	0.220404
U913	selected target promoter region			9	5	-0.994	0.657	0.896	-0.502	~	0.047692
U916	selected target promoter region			1	1	1.02	0.307	0.667	0.539	~	0.175874
U917	selected target promoter region			4	3	-0.00709	0.997	1	0.183	~	0
U928	selected target promoter region			1	1	1.02	0.306	0.667	0.618	~	0.175874
U957	selected target promoter region			4	4	-0.494	0.805	0.948	0.685	~	0.0231917
U958	selected target promoter region			5	5	0.045	0.984	1	0.0777	~	0
U969	selected target promoter region			1	1	0.964	0.335	0.688	0.411	~	0.162412
U970	selected target promoter region			3	3	-0.656	0.705	0.928	-0.175	~	0.032452
U977	selected target promoter region			2	2	-0.503	0.722	0.935	-0.0964	~	0.0291884
U991	selected target promoter region			1	1	-1.84	0.0659	0.316	-0.793	~	0.500313

### Sheet: B- significant depleted
locus	subtiwiki.name	subtiwiki.desc	Diff.PEL_I.vs.PEL_NI.zsum.aggrgn	Diff.PEL_I.vs.PEL_NI.pval.aggrgn	Diff.PEL_I.vs.PEL_NI.qval.aggrgn	Diff.PEL_I.vs.PEL_NI.log2FC.mean.aggrgn	1/FC	code	neglog10_q
U840			-4.93	8.1e-07	5.14e-05	-5.72	52.7098	D	4.28904
BSU_00310	holB	DNA polymerase III (delta subunit),	-19.2	8.59e-18	4.36e-15	-4.28	19.4271	D	14.3605
BSU_31720	degQ	pleiotropic regulator	-3.84	0.000125	0.00489	-4.06	16.6795	D	2.31069
BSU_15470	pyrR	pyrimidine biosynthesis	-12.5	4.81e-10	4.89e-08	-4.05	16.5642	D	7.31069
BSU_09540	plsC	acyl-ACP:1-acylglycerolphosphate acyltransferase	-6.18	0.000358	0.00866	-3.95	15.455	D	2.06248
BSU_25210	dnaG	DNA primase	-2.1	0.0354	0.256	-3.62	12.295	D	0.59176
BSU_misc_RNA_26	BSU_misc_RNA_26		-12.9	7.47e-09	5.42e-07	-3.59	12.042	D	6.266
BSU_04640	alr	alanine racemase	-14.4	1.05e-10	1.33e-08	-3.27	9.64646	D	7.87615
U589	S270-ItaS	major lipoteichoic acid synthase, required for colony development	-5.84	0.000741	0.0145	-3.03	8.1681	D	1.83863
new_3257233_3257319_c	S1216	new RNA feature, 5'UTR of degQ\n	-5.2	0.000236	0.00707	-2.96	7.78124	D	2.15058
BSU_15480	pyrP	pyrimidine biosynthesis	-7.18	0.000333	0.00866	-2.91	7.51618	D	2.06248
BSU_misc_RNA_27	BSU_misc_RNA_27		-8.37	0.000183	0.0062	-2.56	5.89708	D	2.20761
U1394	glnR-glnA	glycerol utilization	-3.53	0.000423	0.00977	-2.5	5.65685	D	2.01011
BSU_25420	yqeW	putative sodium-dependent phosphate transporter	-7	0.000462	0.0102	-1.82	3.53081	D	1.9914
U2530	hom	biosynthesis of methionine and threonine	-7.52	0.00017	0.00616	-1.79	3.45815	D	2.21042
BSU_misc_RNA_29	BSU_misc_RNA_29		-7.33	0.00105	0.0184	-1.4	2.63902	D	1.73518
BSU_25890	yqxI	unknown secreted protein	-7.27	0.000276	0.00778	-1.4	2.63902	D	2.10902
U728	S321-glpF	glycerol utlilization	-4.64	0.00105	0.0184	-1.32	2.49666	D	1.73518
BSU_35900	capB	capsular polyglutamate biosynthesis	-16.1	6.81e-13	1.73e-10	-1.28	2.42839	D	9.76195
BSU_35880	capA	capsular polyglutamate biosynthesis	-13.3	2.75e-09	2.33e-07	-1.27	2.41162	D	6.63264
BSU_35890	capC	capsular polyglutamate biosynthesis	-10.6	2.2e-06	0.000124	-1.03	2.04202	D	3.90658
BSU_35870	capE	stimulates poly-gamma-glutamate production in the presence of zinc, also involved in extra-chromosomal DNA maintenance	-8.27	0.000217	0.00689	-0.813	1.75686	d	2.16178
BSU_03480	srfAA	surfactin synthetase / competence	-14.8	3.94e-11	6.68e-09	-0.809	1.752	d	8.17522
BSU_17120	pksE	involved in polyketide synthesis	-8.93	6.49e-05	0.003	-0.73	1.65864	d	2.52288
BSU_17180	pksJ	polyketide synthase	-7.99	0.000351	0.00866	-0.708	1.63354	d	2.06248
BSU_39030	yxiT	unknown	-7.55	0.000738	0.0145	-0.659	1.57899	d	1.83863

### Sheet: C- significant enriched
locus	subtiwiki.name	subtiwiki.desc	Diff.PEL_I.vs.PEL_NI.zsum.aggrgn	Diff.PEL_I.vs.PEL_NI.pval.aggrgn	Diff.PEL_I.vs.PEL_NI.qval.aggrgn	Diff.PEL_I.vs.PEL_NI.log2FC.mean.aggrgn	FC	code	neglog10_q
U2156	safA	spore coat formation	7.23	3.03e-05	0.00154	1.14	2.20381	U	2.81248
BSU_01630	feuA	ABC transporter for the siderophores Fe-enterobactin and Fe-bacillibactin	8.74	9.2e-05	0.00389	1.46	2.75108	U	2.41005
U1242	ctaC	cytochrome-c oxidase (subunit II)	3.48	0.000501	0.0106	1.59	3.01049	U	1.97469
