## supplementary tables for "CRISPR interference functional genomics of coding and non-coding determinants of *Bacillus subtilis* biofilms": Table S8 PEL_NI vs PLK_NI fitness.xlsx

### Sheet: A- PEL (NI) vs PKL (NI)
locus	type	subtiwiki.name	subtiwiki.desc	nguides.tot	nguides.sel	Diff.PEL_NI.vs.PLK_NI.zsum.aggrgn	Diff.PEL_NI.vs.PLK_NI.pval.aggrgn	Diff.PEL_NI.vs.PLK_NI.qval.aggrgn	Diff.PEL_NI.vs.PLK_NI.log2FC.mean.aggrgn	Diff.PEL_NI.vs.PLK_NI.code.mean.aggrgn	neglog10_q
BSU_16299	selected target transcribed region	swrD	swarming protein, increases flagellar power via the flagellar stators [[protein|86C729C7D5ABEE519ADC4A893940600BBB655EF1]] and [[protein|FE56753D061344B0F10A6523F49C5C7356AA40B6]]	5	5	-51.1	1.83e-115	9.28e-113	-5.49	D	112.032
new_1002410_1002500	selected target transcribed region	S321	new RNA feature, 5'UTR of glpF\n	2	2	-10.8	2.56e-14	1.08e-12	-4.16	D	11.9666
U498	selected target promoter region			1	1	-2.43	0.0153	0.115	-3.99	~	0.939302
BSU_40150	selected target transcribed region	epeA	[wiki|ABC transporter], [[metabolite|ATP]]-binding protein, export of the mature [[protein|D66B9BFF79ADD8B0F9BFA3892FCF4597264CE9EE]] epipeptide	5	5	-22.3	2.02e-23	1.28e-21	-3.96	D	20.8928
BSU_06510	selected target transcribed region	purN	phosphoribosylglycinamide formyltransferase, irreversible	5	5	-14.4	1.3e-10	4.39e-09	-3.78	D	8.35754
BSU_25210	positive control transcribed region	dnaG	DNA primase, part of the [wiki|replisome]	5	1	-6.66	2.74e-11	9.93e-10	-3.73	D	9.00305
BSU_13690	selected target transcribed region	motA	H<sup>+</sup>-coupled [[protein|86C729C7D5ABEE519ADC4A893940600BBB655EF1]]-[[protein|FE56753D061344B0F10A6523F49C5C7356AA40B6]] flagellar stator	5	4	-33.6	3.31e-63	8.41e-61	-2.78	D	60.0752
BSU_15480	selected target transcribed region	pyrP	uracil permease	5	4	-9.41	2.55e-06	4.77e-05	-2.71	D	4.32148
U728	selected target promoter region			2	2	-15.5	5.25e-28	4.45e-26	-2.66	D	25.3516
BSU_09300	selected target transcribed region	glpD	glycerol-3-phosphate dehydrogenase (menaquinone 7)	5	5	-7.72	0.000557	0.0071	-2.61	D	2.14874
BSU_10380	selected target transcribed region	hemAT	soluble chemotaxis receptor, heme-containing O<sub>2</sub> sensor protein, senses ethanol and other short-chain alcohols	5	5	-27.9	1.24e-35	1.26e-33	-2.58	D	32.8996
BSU_misc_RNA_28	selected target transcribed region	BSU_misc_RNA_28		5	5	-12.8	1.08e-08	3.05e-07	-2.46	D	6.5157
BSU_09280	selected target transcribed region	glpF	glycerol facilitator	5	5	-21.4	8.58e-22	4.36e-20	-2.32	D	19.3605
new_698472_698611	selected target transcribed region	S231	new RNA feature, intergenic region\n	4	4	-6.65	0.000887	0.011	-2.31	D	1.95861
U589	selected target promoter region			3	3	-8.67	5.53e-07	1.12e-05	-2.18	D	4.95078
BSU_15470	selected target transcribed region	pyrR	transcriptional termination factor of the <i>pyr </i>operon	5	4	-10.8	7.07e-08	1.8e-06	-2.07	D	5.74473
new_706872_706972	selected target transcribed region	S232	new RNA feature, intergenic region\n	3	3	-7.07	4.52e-05	0.000741	-2.06	D	3.13018
BSU_34370	selected target transcribed region	epsA	extracellular polysaccharide synthesis, putative transmembrane modulator of [[protein|9B668909E1380B287ACE58561DCF45FC29184D8B]] activity, might activate [[protein|9B668909E1380B287ACE58561DCF45FC29184D8B]] autophosphorylation and substrate phosphorylation	5	5	-29.1	7.7e-39	1.3e-36	-2.04	D	35.8861
BSU_09540	selected target transcribed region	plsC	acyl-ACP:1-acylglycerolphosphate acyltransferase	5	3	-5.42	0.00174	0.0201	-1.99	D	1.6968
U1394	selected target promoter region			1	1	-4.95	7.29e-07	1.42e-05	-1.92	D	4.84771
BSU_30200	selected target transcribed region	bioB	biotin synthase	5	5	-21.6	4.49e-22	2.53e-20	-1.89	D	19.5969
U727	selected target promoter region			6	6	-25.3	4.4e-25	3.19e-23	-1.78	D	22.4962
U1733	selected target promoter region			2	2	-2.35	0.0967	0.381	-1.74	~	0.419075
BSU_misc_RNA_27	selected target transcribed region	BSU_misc_RNA_27		5	5	-10.2	4.63e-06	8.12e-05	-1.73	D	4.09044
U517	selected target promoter region			3	3	-3.42	0.0483	0.248	-1.69	~	0.605548
BSU_misc_RNA_10	selected target transcribed region	BSU_misc_RNA_10		5	5	-5.12	0.022	0.14	-1.65	~	0.853872
BSU_40420	selected target transcribed region	purA	adenylosuccinate synthetase	5	5	-11.3	4.25e-07	8.99e-06	-1.62	D	5.04624
BSU_15490	selected target transcribed region	pyrB	[[metabolite|aspartate]] carbamoyltransferase	5	4	-7.36	0.000233	0.00338	-1.5	D	2.47108
BSU_16180	selected target transcribed region	flgB	flagellar basal-body rod protein, required for the assembly of the flagellar hook and filament	5	5	-28.6	1.41e-37	1.78e-35	-1.5	D	34.7496
BSU_27870	selected target transcribed region	nadB	L-aspartate oxidase	5	5	-14	4.07e-10	1.22e-08	-1.48	D	7.91364
U1519	selected target promoter region			1	1	-2.19	0.0283	0.165	-1.37	~	0.782516
U2159	selected target promoter region			5	5	-17	3.11e-14	1.22e-12	-1.36	D	11.9136
new_3635902_3636010_c	selected target transcribed region	S1352	new RNA feature, 5'UTR of hag\n	4	4	-8.59	1.76e-05	0.000298	-1.32	D	3.52578
BSU_06420	selected target transcribed region	purE	phosphoribosylaminoimidazole carboxylase (ATP-dependent)	5	4	-4.6	0.0214	0.138	-1.31	~	0.860121
new_1265432_1265529	selected target transcribed region	S433	new RNA feature, intergenic region\n	2	2	-2.28	0.107	0.399	-1.31	~	0.399027
U2155	selected target promoter region			4	4	-7.85	8.59e-05	0.00132	-1.28	D	2.87943
new_1229759_1229848	selected target transcribed region	S412	new RNA feature, intergenic region\n	1	1	-0.925	0.355	0.696	-1.23	~	0.157391
U2156	selected target promoter region			3	3	-11	2.54e-10	8.07e-09	-1.21	D	8.09313
BSU_06710	selected target transcribed region	swrC	similar to acriflavin resistance protein	5	5	-3.32	0.138	0.479	-1.19	~	0.319664
BSU_00190	positive control transcribed region	dnaX	DNA polymerase III (gamma and tau subunits) part of the clamp-loader complex and the [wiki|replisome]	5	3	-2.53	0.144	0.49	-1.18	~	0.309804
BSU_06250	selected target transcribed region	ydjM	member of the [regulon|protein:7F340423A34CE40D1F1AA8D373F7C4B859A6496D|walR regulon], putative cell wall hydrolase (N-acetylglucosamidase)	5	5	-11.4	3.78e-07	8.35e-06	-1.14	D	5.07831
BSU_24930	selected target transcribed region	sweD	cofactor of the [[protein|8BF7EB539B53D75BD30BD30ABF27106D6A0B030B]]-[[protein|E22D0F0AC56DC95AFC02E7F55FCD5FAA44B6B490]] complex	3	3	-3.55	0.0406	0.218	-1.06	~	0.661544
new_486278_486431	selected target transcribed region	S142	new RNA feature, intergenic region\n	1	1	-2.38	0.0173	0.123	-1.06	~	0.910095
U507	selected target promoter region			1	1	-1.21	0.227	0.602	-0.995	~	0.220404
U1165	selected target promoter region			4	4	-10.3	2.35e-07	5.43e-06	-0.983	d	5.2652
BSU_26350	selected target transcribed region	sknR	transcriptional repressor ([wiki|Xre family]) of the [[gene|16BEDCFFB1671793061ACE4AC528D3B8EB177DC8]]-[[gene|02216407B5EDB98FAF611E22B2323C819B9D58BB]]-[[gene|03DAF537379754763646AF3AF2AD811B107F5302]]-[[gene|F6AB74740776179E77218DB831FEE03773B7353F]]-[[gene|5EA0F507F949D249D5B5B860861BBEB4197E01C5]]-[[gene|CFCCFD8C6420CC1DD076B091AD3D914FC8AB22D5]]-[[gene|903E11BD2CFF3EE1A831F0F50F91741893C3DAB8]]-[[gene|AB4AF9BD3E16FD72370AFC82CDD1531518053E6F]]-[[gene|F301EA8201BF27BAFAD4F95EC3A580A91B970B06]]-[[gene|3A89444BA25E4940C4197AACBD8B66BC1C65A493]] operon of the [wiki|skin element]	5	1	-1.07	0.282	0.656	-0.981	~	0.183096
U3132	selected target promoter region			1	1	-1.28	0.2	0.579	-0.969	~	0.237321
BSU_31240	selected target transcribed region	mcpA	membrane-bound chemotaxis receptor, methyl-accepting chemotaxis protein, acts also as pH sensor, responds to decreasing pH as an attractant signal	5	5	-7.76	0.000518	0.00707	-0.955	d	2.15058	1.93858
U771	selected target promoter region			3	1	-0.87	0.384	0.718	-0.947	~	0.143876
new_1915134_1915264_c	selected target transcribed region	S655	new RNA feature, 5' of S653\n	4	4	-5.95	0.00295	0.0299	-0.934	d	1.52433
new_2076113_2076205	selected target transcribed region	S725	new RNA feature, 5'UTR of yobO\n	1	1	-1.7	0.0886	0.373	-0.926	~	0.428291
U2218	selected target promoter region			3	2	-1.5	0.289	0.658	-0.907	~	0.181774
BSU_24640	selected target transcribed region	tapA	primer for [[protein|BF97457E986656E4A9FE7A858F5BDF1759850D5C]] oligomerization	5	5	-11.9	1.14e-07	2.76e-06	-0.883	d	5.55909
BSU_35890	selected target transcribed region	capC	part of the [[protein|86C05126ADBA22BB1771B1FA3D214B2E7A36311E]]-[[protein|D66994D077D1382B88FF65075E44C2A31089548F]] glutamic acid ligase, capsular polyglutamate biosynthesis	5	5	-10.5	2.63e-06	4.77e-05	-0.801	d	4.32148
BSU_34380	selected target transcribed region	slrR	cofactor of [[protein|5A6FBAE6553343092862CB79E150F934978C32A9]] blocking elongation of [[protein|7024E4162A6D827069F882FDEACA696EBC05DD40]]-dependent flagellar genes, antagonist of [[protein|C17C296F3EB2E106C380E3B5D784F3FA63F4C9B7]] and [[protein|5A6FBAE6553343092862CB79E150F934978C32A9]], has LexA-like autocleavage activity	5	5	-7.22	0.00123	0.0149	-0.778	d	1.82681
BSU_11381	selected target transcribed region	appA/1	oligopeptide ABC transporter, inactive pseudogene in strain 168	5	5	-6.07	0.00667	0.0578	-0.775	~	1.23807
BSU_misc_RNA_26	selected target transcribed region	BSU_misc_RNA_26		5	5	-5.19	0.0202	0.132	-0.773	~	0.879426
new_1264932_1265017_c	selected target transcribed region	S432	new RNA feature, 5'UTR of yjcM\n	1	1	-2.22	0.0264	0.158	-0.767	~	0.801343
U969	selected target promoter region			1	1	-2.22	0.0264	0.158	-0.767	~	0.801343
BSU_03480	selected target transcribed region	srfAA	surfactin synthetase / competence	5	5	-17.1	1.78e-14	8.21e-13	-0.764	d	12.0857
BSU_08440	selected target transcribed region	yfiY	[wiki|ABC transporter for the siderophore schizokinen and arthrobactin (binding protein), works with ATPase [[protein|5C52DB31F378E49AABE5D937DD901A68F3810477]]	5	4	-1.36	0.498	0.783	-0.738	~	0.106238
BSU_35870	selected target transcribed region	capE	stimulates poly-gamma-glutamate production in the presence of zinc, also involved in extra-chromosomal DNA maintenance	5	5	-7.75	0.000529	0.00707	-0.731	d	2.15058
U2718	selected target promoter region			3	3	-2.07	0.233	0.607	-0.731	~	0.216811
BSU_11809	selected target transcribed region	yjcZ	unknown	1	1	-1.69	0.0909	0.373	-0.729	~	0.428291
U970	selected target promoter region			3	3	-2.81	0.105	0.398	-0.72	~	0.400117
U2530	selected target promoter region			4	4	-4.65	0.0199	0.132	-0.711	~	0.879426
U115	selected target promoter region			6	6	-6.2	0.0113	0.0929	-0.664	~	1.03198
U1289	selected target promoter region			2	2	-3.15	0.0261	0.158	-0.661	~	0.801343
new_3529856_3529913_c	selected target transcribed region	S1313	new RNA feature, 5'UTR of epsA\n	2	2	-4.05	0.0042	0.041	-0.657	d	1.38722
U729	selected target promoter region			3	3	-9.64	2.61e-08	6.99e-07	-0.646	d	6.15552
U1287	selected target promoter region			2	2	-2.58	0.0679	0.319	-0.622	~	0.496209
U1242	selected target promoter region			1	1	-1.68	0.0932	0.373	-0.593	~	0.428291
BSU_18900	selected target transcribed region	yozJ	unknown	5	5	-4.25	0.0574	0.283	-0.549	~	0.548214
U2346	selected target promoter region			1	1	-0.788	0.431	0.746	-0.548	~	0.127261
BSU_18350	selected target transcribed region	dacC	Class C penicillin-binding protein 4A, D-alanyl-D-alanine carboxypeptidase	5	5	-5.49	0.014	0.111	-0.545	~	0.954677
BSU_35900	selected target transcribed region	capB	part of the [[protein|86C05126ADBA22BB1771B1FA3D214B2E7A36311E]]-[[protein|D66994D077D1382B88FF65075E44C2A31089548F]] glutamic acid ligase, capsular polyglutamate biosynthesis	5	5	-7.72	0.000559	0.0071	-0.544	~	2.14874
BSU_40440	positive control transcribed region	dnaC	replicative DNA helicase, part of the [wiki|replisome]	5	2	1.06	0.453	0.768	-0.537	~	0.114639
BSU_27840	selected target transcribed region	safA	morphogenetic protein associated with [[protein|6698BB092E03BEF48AFD0CBF565410109CD1ABB5]], major organizer of the inner spore coat	5	5	-3.35	0.135	0.475	-0.528	~	0.323306
BSU_26930	selected target transcribed region	yraI	unknown	5	4	-4.43	0.0267	0.158	-0.527	~	0.801343
U2842	selected target promoter region			4	4	-1.85	0.355	0.696	-0.524	~	0.157391
new_2749037_2749259	selected target transcribed region	S1013	new RNA feature, 5'UTR of yraL\n	5	5	-3.37	0.132	0.469	-0.514	~	0.328827
U2532	selected target promoter region			2	2	-2.47	0.0805	0.359	-0.512	~	0.444906
BSU_22320	selected target transcribed region	ponA	major Class A penicillin-binding protein 1A/1B, contributes to cell elongation and [wiki|cell division], required for the control of cell diameter (together with the [wiki|Rod complex])	5	5	-2.81	0.208	0.584	-0.511	~	0.233587
BSU_11950	selected target transcribed region	yjcQ	unknown	5	5	-0.439	0.844	0.937	-0.483	~	0.0282604
U916	selected target promoter region			1	1	-1.15	0.252	0.621	-0.474	~	0.206908
BSU_18898	selected target transcribed region	yozW	unknown	1	1	-1.04	0.299	0.665	-0.47	~	0.177178
BSU_08550	selected target transcribed region	sspK	small acid-soluble spore protein (minor) SASP	4	4	-1.96	0.328	0.678	-0.464	~	0.16877
BSU_22250	selected target transcribed region	yppG	spore coat protein	5	5	-2.63	0.24	0.611	-0.464	~	0.213959
BSU_06370	selected target transcribed region	pbuG	hypoxanthin/ guanine permease	5	5	-5.01	0.0249	0.154	-0.459	~	0.812479
U652	selected target promoter region			2	1	-1.21	0.226	0.602	-0.454	~	0.220404
BSU_17580	selected target transcribed region	xynB	xylan beta-1,4-xylosidase	5	5	-1.67	0.456	0.768	-0.452	~	0.114639
BSU_04370	selected target transcribed region	ydaS	general stress protein	5	5	-4.13	0.0648	0.314	-0.45	~	0.50307
BSU_12190	selected target transcribed region	yjhB	[wiki|Nudix hydrolase], similar to mutator [[protein|6085BDAD40F719555EA4EEA7BBAD74103BD03D0F]] protein	5	5	-0.0857	0.969	1	-0.445	~	0
U2122	selected target promoter region			4	2	-1.56	0.271	0.649	-0.439	~	0.187755
new_2664534_2664730	selected target transcribed region	S974	new RNA feature, 5' of S975\n	5	5	-3.43	0.125	0.457	-0.42	~	0.340084
BSU_01630	selected target transcribed region	feuA	[wiki|ABC transporter] for the siderophores Fe-enterobactin and Fe-bacillibactin (binding protein), with [[protein|5C52DB31F378E49AABE5D937DD901A68F3810477]] as ATPase	5	5	-2.83	0.206	0.584	-0.414	~	0.233587
BSU_09000	selected target transcribed region	yhbJ	putative efflux system component	5	5	-3.05	0.172	0.54	-0.405	~	0.267606
U2943	selected target promoter region			1	1	-0.6	0.549	0.79	-0.402	~	0.102373
new_2325774_2325853	selected target transcribed region	S836	new RNA feature, 5'UTR of kduI\n	3	2	-1.35	0.34	0.693	-0.393	~	0.159267
U3090	selected target promoter region			5	5	-2.66	0.234	0.607	-0.386	~	0.216811
BSU_29249	selected target transcribed region	ytzJ	unknown	5	5	-1.31	0.559	0.798	-0.383	~	0.0979971
BSU_37620	selected target transcribed region	rsfA	probable regulator of transcription of [[protein|CFF318EE6CACDEE763FBF96A2ABB46E944679AAA]]-dependent genes	5	4	-1.11	0.58	0.809	-0.382	~	0.0920515
U2509	selected target promoter region			7	7	-2.71	0.305	0.669	-0.381	~	0.174574
BSU_13160	selected target transcribed region	ohrB	general stress protein	5	5	-3.42	0.126	0.459	-0.375	~	0.338187
new_1374025_1374396	selected target transcribed region	S467	new RNA feature, intergenic region\n	5	5	-1.57	0.483	0.777	-0.365	~	0.109579
U567	selected target promoter region			1	1	-0.675	0.5	0.783	-0.363	~	0.106238
BSU_37320	selected target transcribed region	narK	nitrite extrusion protein	5	5	-2.64	0.237	0.609	-0.359	~	0.215383
BSU_36730	selected target transcribed region	ywmD	unknown	5	5	-3.84	0.0861	0.373	-0.356	~	0.428291
BSU_39320	selected target transcribed region	yxiB	unknown	5	5	-2.03	0.365	0.698	-0.354	~	0.156145
BSU_11910	selected target transcribed region	yjcM	unknown, similar to cell wall hydrolase (amides)	5	4	-2.31	0.249	0.621	-0.351	~	0.206908
new_2740238_2740411	selected target transcribed region	S1007	new RNA feature, intergenic region\n	5	5	-3.76	0.0928	0.373	-0.35	~	0.428291
BSU_40280	selected target transcribed region	yycO	putative cell wall hydrolase (peptidase)	5	5	-3.2	0.152	0.507	-0.349	~	0.294992
U1166	selected target promoter region			1	1	-0.822	0.411	0.742	-0.344	~	0.129596
U913	selected target promoter region			9	5	-2.26	0.312	0.671	-0.344	~	0.173277
U862	selected target promoter region			2	2	-1.32	0.351	0.696	-0.343	~	0.157391
new_876178_876425	selected target transcribed region	S280	new RNA feature, 5'UTR of yfjN\n	5	4	-0.383	0.848	0.937	-0.329	~	0.0282604
BSU_35880	selected target transcribed region	capA	gamma-polyglutamate transporter,capsular polyglutamate biosynthesis, involved in controlling the D/L enantiomer ratio in polyglutamate	5	5	-5.19	0.0203	0.132	-0.325	~	0.879426
new_3733649_3733734_c	selected target transcribed region	S1395	new RNA feature, 5'UTR of ywzD\n	1	1	-0.423	0.672	0.851	-0.325	~	0.0700704
U2834	selected target promoter region			7	7	-2.43	0.359	0.696	-0.324	~	0.157391
BSU_27880	selected target transcribed region	nifS	cysteine desulfurase, required for NAD biosynthesis	5	5	-4.31	0.054	0.271	-0.32	~	0.567031
BSU_05109	selected target transcribed region	ydzN	unknown	1	1	-0.902	0.367	0.698	-0.319	~	0.156145
U2977	selected target promoter region			2	2	-1.38	0.328	0.678	-0.318	~	0.16877
U2405	selected target promoter region			2	2	-1.04	0.464	0.768	-0.314	~	0.114639
BSU_30270	selected target transcribed region	melE	subunit of [wiki|ABC transporter] for melibiose and raffinose (binding lipoprotein)	5	5	-2.66	0.234	0.607	-0.311	~	0.216811
new_3276435_3276513_c	selected target transcribed region	S1226	new RNA feature, 5'UTR of yukE\n	2	2	-1.16	0.412	0.742	-0.303	~	0.129596
new_4040876_4040985_c	selected target transcribed region	S1516	new RNA feature, 5'UTR of abn2\n	2	2	-1.88	0.183	0.548	-0.294	~	0.261219
BSU_19750	selected target transcribed region	cgeE	maturation of the outermost layer of the spore	5	5	-3.02	0.177	0.543	-0.293	~	0.2652
BSU_37360	selected target transcribed region	sboX	bacteriocin-like product	5	5	-4.71	0.0351	0.194	-0.29	~	0.712198
U755	selected target promoter region			5	5	-2.23	0.319	0.676	-0.287	~	0.170053
U1456	selected target promoter region			1	1	-0.811	0.418	0.746	-0.285	~	0.127261
BSU_18130	selected target transcribed region	bglC	endo-1,4-beta-glucanase	5	5	-1.77	0.429	0.746	-0.283	~	0.127261
BSU_18290	selected target transcribed region	yngL	unknown	5	5	-1.34	0.548	0.79	-0.279	~	0.102373
BSU_26180	selected target transcribed region	yqbA	similar to phage-related protein	5	5	-0.654	0.77	0.898	-0.276	~	0.0467237
BSU_26950	selected target transcribed region	yraG	forespore-specific sporulation protein,similar to spore coat protein	5	5	-2.27	0.31	0.671	-0.275	~	0.173277
BSU_23470	selected target transcribed region	spoIIAA	anti-anti-[[protein|CFF318EE6CACDEE763FBF96A2ABB46E944679AAA]]	5	5	-3.73	0.0956	0.379	-0.273	~	0.421361
U1533	selected target promoter region			2	2	-0.881	0.533	0.783	-0.265	~	0.106238
BSU_22050	selected target transcribed region	bpsA	type III polyketide synthase	5	4	-1.89	0.344	0.696	-0.264	~	0.157391
U268	selected target promoter region			4	4	-3.36	0.0927	0.373	-0.261	~	0.428291
new_2549645_2549774	selected target transcribed region	S923	new RNA feature, 5'UTR of yqhH\n	2	2	-1.74	0.22	0.596	-0.257	~	0.224754
new_3385447_3385618_c	selected target transcribed region	S1268	new RNA feature, 5'UTR of htrB\n	1	1	-0.944	0.345	0.696	-0.255	~	0.157391
U2799	selected target promoter region			4	1	-0.267	0.789	0.905	-0.251	~	0.0433514
new_1151121_1151285	selected target transcribed region	S385	new RNA feature, 3' of S381\n	3	2	-1.6	0.259	0.632	-0.25	~	0.199283
U496	selected target promoter region			3	3	-1.8	0.298	0.665	-0.24	~	0.177178
BSU_38060	selected target transcribed region	ywcJ	similar to nitrate channel	5	5	-1.46	0.513	0.783	-0.239	~	0.106238
U2939	selected target promoter region			2	2	-0.29	0.838	0.935	-0.239	~	0.0291884
U1767	selected target promoter region			3	3	-2.46	0.156	0.508	-0.238	~	0.294136
BSU_13950	selected target transcribed region	mcpC	membrane-bound chemotaxis receptor for proline, methyl-accepting chemotaxis protein	5	5	-3	0.18	0.548	-0.231	~	0.261219
new_1945655_1945976_c	selected target transcribed region	S677	new RNA feature, 5'UTR of xynD\n	5	5	-1.13	0.612	0.822	-0.231	~	0.0851282
BSU_26160	selected target transcribed region	yqbC	unknown	5	4	-3.03	0.13	0.466	-0.23	~	0.331614
U2839	selected target promoter region			3	3	-0.932	0.59	0.813	-0.228	~	0.0899095
BSU_00310	positive control transcribed region	holB	DNA polymerase III (delta subunit), part of the clamp-loader complex and the [wiki|replisome]	5	5	-1.23	0.583	0.809	-0.227	~	0.0920515
BSU_39070	selected target transcribed region	bglS	endo-beta-1,3-1,4 glucanase	5	4	-0.125	0.95	0.987	-0.226	~	0.00568285
BSU_31930	selected target transcribed region	ald	L-alanine dehydrogenase	5	5	-1.38	0.536	0.783	-0.218	~	0.106238
BSU_35840	selected target transcribed region	tagT	phosphotransferase, attaches teichoic acid, teichuronic acid, or acidic capsular polysaccharide to cell wall peptidoglycan via phosphodiester linkage to N-acteylmuramic acid	5	4	-2.41	0.227	0.602	-0.216	~	0.220404
new_1071489_1071740	selected target transcribed region	S347	new RNA feature, 3'UTR of sscA\n	3	3	-0.981	0.571	0.801	-0.215	~	0.0963675
new_1485897_1486004	selected target transcribed region	S517	new RNA feature, intergenic region\n	1	1	-0.574	0.566	0.801	-0.211	~	0.0963675
BSU_25850	selected target transcribed region	yqzI	unknown	2	1	-0.638	0.523	0.783	-0.205	~	0.106238
BSU_10770	selected target transcribed region	wprA	secreted quality control protease	5	5	-2.05	0.358	0.696	-0.203	~	0.157391
BSU_38580	selected target transcribed region	licC	lichenan-specific permease of the [wiki|phosphotransferase systems|phosphotransferase system], EIIC of the [[category|SW.1.2.2|PTS]]	5	5	-1.15	0.608	0.822	-0.203	~	0.0851282
BSU_19030	selected target transcribed region	yobO	similar to phage-related pre-neck appendage protein	5	5	-0.586	0.793	0.906	-0.202	~	0.0428718
BSU_09880	selected target transcribed region	yhaR	similar to enoyl CoA hydratase	5	4	-1.61	0.42	0.746	-0.198	~	0.127261
BSU_03651	selected target transcribed region	bsdD	phenolic acid decarboxylase, reversible nonoxidative vanillate/4-hydroxybenzoate decarboxylase subunit	5	5	-2.06	0.356	0.696	-0.197	~	0.157391
BSU_37290	selected target transcribed region	arfM	regulation of anaerobic genes	5	4	-0.553	0.782	0.901	-0.196	~	0.0452752
BSU_08600	selected target transcribed region	csbB	lipoteichoic acid glycosyltransferase, generation of C<sub>55</sub>-P-Glc, general stress protein, required for protection against paraquate stress	5	5	-2.52	0.26	0.632	-0.189	~	0.199283
BSU_13230	selected target transcribed region	thiV	thiamine [wiki|ECF transporter] (membrane protein, thiamine-specific S protein)	5	5	-2.83	0.205	0.584	-0.189	~	0.233587
new_3694080_3694200	selected target transcribed region	S1380	new RNA feature, 5'UTR of tagT\n	1	1	-0.429	0.668	0.851	-0.189	~	0.0700704
BSU_12170	selected target transcribed region	forE1	essential subunit of formate:menadione oxidoreductase [[protein|E54F39E72DC4881E886159607C2B424A41DE0D01]]-[[protein|01C43D05A53BF4B0F505D9C9CCAAFA1AF9E94F87]], general stress protein, survival of ethanol and paraquat stresses	5	5	-1.74	0.437	0.752	-0.18	~	0.123782
BSU_05570	selected target transcribed region	ydgB	required for spore germination	5	5	-1.62	0.47	0.77	-0.179	~	0.113509
U1829	selected target promoter region			3	3	-0.665	0.701	0.86	-0.173	~	0.0655015
BSU_01920	selected target transcribed region	skfB	thioether bond forming radical SAM enzyme, catalyzes the first step in the maturation of [[protein|DDB0022F50999AC52809D651C9CC5A5FDC71302C|spore killing factor]]	5	5	-0.734	0.743	0.89	-0.172	~	0.05061
U840	selected target promoter region			1	1	-0.366	0.715	0.871	-0.168	~	0.0599818
U1366	selected target promoter region			6	6	-2.63	0.283	0.656	-0.164	~	0.183096
U1936	selected target promoter region			3	3	-1.79	0.301	0.665	-0.164	~	0.177178
U2827	selected target promoter region			3	3	-1.24	0.475	0.772	-0.164	~	0.112383
U1408	selected target promoter region			1	1	-0.55	0.583	0.809	-0.162	~	0.0920515
BSU_18410	selected target transcribed region	ggt	gamma-glutamyltransferase	5	5	-0.619	0.782	0.901	-0.16	~	0.0452752
new_3882656_3882766_c	selected target transcribed region	S1462	new RNA feature, 5'UTR of sivA\n	1	1	-0.308	0.758	0.898	-0.159	~	0.0467237
BSU_34850	selected target transcribed region	yvcA	required for complex colony development	5	5	-1.38	0.536	0.783	-0.158	~	0.106238
BSU_07480	selected target transcribed region	yfmG	unknown	5	5	-1.14	0.609	0.822	-0.157	~	0.0851282
BSU_17120	selected target transcribed region	pksE	involved in polyketide synthesis	5	5	-3.04	0.175	0.543	-0.156	~	0.2652
BSU_18908	selected target transcribed region	yozY	unknown	5	5	-1.79	0.422	0.746	-0.155	~	0.127261
BSU_30840	selected target transcribed region	yteA	sporulation protein	5	4	-0.71	0.723	0.875	-0.154	~	0.0579919
BSU_17790	selected target transcribed region	yndH	unknown	5	5	-0.984	0.66	0.851	-0.153	~	0.0700704
BSU_38570	selected target transcribed region	licA	lichenan-specific permease of the [wiki|phosphotransferase systems|phosphotransferase system], EIIA of the [[category|SW.1.2.2|PTS]]	5	5	-1.85	0.407	0.739	-0.153	~	0.131356
new_3072180_3072285	selected target transcribed region	S1150	new RNA feature, 5'UTR of ytzE\n	5	5	-0.784	0.726	0.875	-0.153	~	0.0579919
BSU_15580	selected target transcribed region	cysP	sulfate transport in via proton symport	5	5	-1.4	0.531	0.783	-0.144	~	0.106238
U2062	selected target promoter region			1	1	-0.421	0.673	0.851	-0.144	~	0.0700704
U1239	selected target promoter region			2	2	-0.767	0.588	0.813	-0.141	~	0.0899095
BSU_26750	selected target transcribed region	yrdD	part of the yrdD pseudogene	2	2	-1.12	0.428	0.746	-0.14	~	0.127261
BSU_22100	selected target transcribed region	kdgA	2-dehydro-3-deoxy-phosphogluconate aldolase	5	4	-1.63	0.416	0.746	-0.138	~	0.127261
U3163	selected target promoter region			1	1	-0.293	0.769	0.898	-0.135	~	0.0467237
new_2745480_2745593_c	selected target transcribed region	S1012	new RNA feature, intergenic region\n	1	1	-0.168	0.867	0.949	-0.134	~	0.0227338
new_376667_376967	selected target transcribed region	S126	new RNA feature, 5'UTR of srfAA\n	4	4	-2.3	0.249	0.621	-0.129	~	0.206908
BSU_22560	selected target transcribed region	qcrA	Rieske factor, menaquinol:cytochrome c oxidoreductase (iron-sulfur subunit), component of the cytochrome bc1 complex	5	5	-0.962	0.667	0.851	-0.128	~	0.0700704
new_3276604_3276710	selected target transcribed region	S1227	new RNA feature, independent transcript\n	5	5	-2.06	0.357	0.696	-0.128	~	0.157391
BSU_misc_RNA_29	selected target transcribed region	BSU_misc_RNA_29		5	5	-1.78	0.426	0.746	-0.123	~	0.127261
new_3882015_3882097_c	selected target transcribed region	S1461	new RNA feature, 5'UTR of rocG\n	2	2	0.96	0.497	0.783	-0.123	~	0.106238
BSU_13780	selected target transcribed region	ykvP	unknown	5	5	-0.971	0.664	0.851	-0.122	~	0.0700704
new_676139_676441	selected target transcribed region	S222	new RNA feature, 5'UTR of iolT\n	5	5	-2.42	0.279	0.656	-0.12	~	0.183096
BSU_11929	selected target transcribed region	yjzG	unknown	4	4	-1.25	0.532	0.783	-0.119	~	0.106238
BSU_06812	selected target transcribed region	yeeF	polymorphic LXG toxin, non-specific metal-dependent DNase	5	5	-2.07	0.355	0.696	-0.118	~	0.157391
BSU_25420	selected target transcribed region	yqeW	putative sodium-dependent phosphate transporter	5	4	-0.925	0.644	0.846	-0.113	~	0.0726296
BSU_11660	selected target transcribed region	tenI	thiazole tautomerase	5	5	-1.5	0.502	0.783	-0.11	~	0.106238
BSU_35780	selected target transcribed region	lytD	minor autolysin, peptidoglycan N-acetylglucosaminidase	5	5	0.911	0.684	0.853	-0.109	~	0.069051
U1910	selected target promoter region			3	3	-0.203	0.907	0.978	-0.106	~	0.00966115
BSU_15610	selected target transcribed region	ylnD	probable uroporphyrin-III C-methyltransferase	5	5	-1.59	0.477	0.772	-0.0985	~	0.112383
U2064	selected target promoter region			3	3	-0.00685	0.997	1	-0.0959	~	0
U2410	selected target promoter region			3	3	-0.124	0.943	0.987	-0.0954	~	0.00568285
new_1691049_1691202	selected target transcribed region	S584	new RNA feature, 5'UTR of flgB\n	1	1	-0.502	0.616	0.825	-0.0942	~	0.0835461
BSU_33130	selected target transcribed region	liaI	resistance against oxidative stress and cell wall antibiotics, membrane anchor for [[protein|AE4BF12C368468C553EED7A696D5EFC63F56CA39]], secondary bacitracin resistance determinant	5	5	-0.118	0.958	0.993	-0.0922	~	0.00305075
BSU_24620	selected target transcribed region	tasA	major component of biofilm matrix, forms bundles of fibres	5	5	-0.411	0.854	0.939	-0.0837	~	0.0273344
BSU_19410	selected target transcribed region	cwlS	minor autolysis, D,L-endopeptidase, peptidoglycan hydrolase for cell separation	5	5	0.695	0.756	0.898	-0.0799	~	0.0467237
new_1053254_1053359_c	selected target transcribed region	S343	new RNA feature, 5'UTR of yheC\n	3	2	-0.453	0.749	0.893	-0.0772	~	0.0491485
new_2740413_2740741	selected target transcribed region	S1008	new RNA feature, 5' of S1009\n	5	5	-0.926	0.679	0.853	-0.0764	~	0.069051
new_2740743_2740894	selected target transcribed region	S1009	new RNA feature, independent transcript\n	5	5	-1.23	0.583	0.809	-0.0759	~	0.0920515
new_2664732_2666054	selected target transcribed region	S975	new RNA feature, independent transcript\n	5	5	1.1	0.623	0.833	-0.0719	~	0.079355
BSU_33750	selected target transcribed region	sdpA	required for [[protein|820635420B3980B620F3E3D7ACF7EDE9DC6275AD]] toxin maturation	5	5	-0.914	0.683	0.853	-0.0705	~	0.069051
U1240	selected target promoter region			2	2	-0.0993	0.944	0.987	-0.0694	~	0.00568285
BSU_05890	selected target transcribed region	ydhU/1	similar to Mn catalase, inactive pseudogene in strain 168	5	5	-1.36	0.542	0.787	-0.0667	~	0.104025
BSU_36000	selected target transcribed region	alsD	acetolactate decarboxylase	5	4	0.0668	0.973	1	-0.0647	~	0
new_1217180_1217287	selected target transcribed region	S405	new RNA feature, intergenic region\n	4	4	-1.3	0.515	0.783	-0.06	~	0.106238
BSU_36050	selected target transcribed region	cotB	spore coat protein (outer)	5	5	-0.781	0.727	0.875	-0.0564	~	0.0579919
BSU_18810	selected target transcribed region	yobA	unknown	5	5	-1.66	0.459	0.768	-0.0546	~	0.114639
BSU_33140	selected target transcribed region	yvqJ	similar to to macrolide-efflux protein	5	5	-0.164	0.942	0.987	-0.052	~	0.00568285
U1766	selected target promoter region			3	3	-1.61	0.353	0.696	-0.0508	~	0.157391
BSU_04640	positive control transcribed region	alr	alanine racemase	5	5	-0.925	0.679	0.853	-0.0486	~	0.069051
U779	selected target promoter region			6	6	-1.46	0.552	0.792	-0.0449	~	0.101275
BSU_22040	selected target transcribed region	bpsB	methyltransferase, involved in polyketide synthesis	5	5	-0.353	0.875	0.954	-0.0426	~	0.0204516
BSU_07360	selected target transcribed region	yfmS	soluble chemotaxis receptor	5	5	-0.558	0.803	0.915	-0.0374	~	0.0385789
BSU_27680	selected target transcribed region	yrbG	unknown	5	5	1.48	0.509	0.783	-0.0345	~	0.106238
BSU_39330	selected target transcribed region	abn2	endo-1,5-alpha-L-arabinosidase	5	5	0.422	0.85	0.937	-0.0307	~	0.0282604
new_3728120_3728202_c	selected target transcribed region	S1391	new RNA feature, 5'UTR of ywqH\n	3	3	-0.303	0.861	0.945	-0.0302	~	0.0245682
U2497	selected target promoter region			1	1	-0.0656	0.948	0.987	-0.0295	~	0.00568285
BSU_34450	selected target transcribed region	sacB	levansucrase	5	5	-0.952	0.67	0.851	-0.0268	~	0.0700704
new_2305261_2305347	selected target transcribed region	S825	new RNA feature, 5'UTR of metA\n	2	2	0.62	0.661	0.851	-0.0243	~	0.0700704
BSU_06550	selected target transcribed region	yecA	similar to L-methionine and branched chain amino acids transporter	5	5	2.12	0.344	0.696	-0.0221	~	0.157391
U1623	selected target promoter region			2	2	0.222	0.875	0.954	-0.022	~	0.0204516
BSU_37780	selected target transcribed region	rocA	3-hydroxy-1-pyrroline-5-carboxylate dehydrogenase	5	5	-0.645	0.773	0.898	-0.0203	~	0.0467237
BSU_27830	selected target transcribed region	coxA	spore cortex lipoprotein	5	5	2.37	0.289	0.658	-0.0192	~	0.181774
BSU_37790	selected target transcribed region	rocG	trigger enzyme, [[metabolite|glutamate]] dehydrogenase and effector protein for [[protein|87BCAE725B02860156D50E1783F6DB68510C811E]]	5	5	1.35	0.545	0.789	-0.0139	~	0.102923
BSU_31720	selected target transcribed region	degQ	stimulates production of degradative enzymes and of extracellular poly-gamma-glutamate, stimulates phosphorylation of [[protein|D343D2096664A972026D911E7A17A35C7B1CD1C9]] by [[protein|047CE33C0CC127DAD15D68D63843DF89F93ED3BF]], gene is not expressed in the lab strain 168 due to promoter down mutation in the -10 region (T - 10 ---> C)	1	1	-0.0229	0.982	1	-0.0125	~	0
U958	selected target promoter region			5	5	-0.782	0.726	0.875	-0.0117	~	0.0579919
BSU_23370	selected target transcribed region	ypuA	unknown	5	5	1.07	0.632	0.843	-0.011	~	0.0741724
BSU_37300	selected target transcribed region	ywiC	unknown	5	5	0.49	0.827	0.929	-0.0109	~	0.0319843
BSU_15310	selected target transcribed region	spoIIGA	Pro-[[protein|3CB24D493B3282278B7DC61CE3C793DFA815F9E2]] protease	5	4	-0.795	0.691	0.854	-0.00924	~	0.0685421
new_300503_300693_c	selected target transcribed region	S101	new RNA feature, 5'UTR of ycdA\n	5	5	0.509	0.82	0.926	-0.00637	~	0.033389
U657	selected target promoter region			1	1	-0.0139	0.989	1	-0.00631	~	0
new_732824_732898_c	selected target transcribed region	S238	new RNA feature, 5'UTR of yerO\n	1	1	-0.0113	0.991	1	-0.00416	~	0
new_3880559_3880739_c	selected target transcribed region	S1460	new RNA feature, intergenic region\n	3	3	-0.135	0.938	0.987	-0.00335	~	0.00568285
U320	selected target promoter region			1	1	-0.00202	0.998	1	-0.000719	~	0
BSU_17000	selected target transcribed region	kbl	2-amino-3-ketobutyrate CoA ligase	5	5	0.0524	0.981	1	0.000869	~	0
BSU_09400	selected target transcribed region	spoVR	involved in spore cortex synthesis	5	5	0.482	0.829	0.93	0.00259	~	0.0315171
U1715	selected target promoter region			2	2	-0.727	0.607	0.822	0.00338	~	0.0851282
BSU_31090	selected target transcribed region	ktrA	high affinity potassium channel [[protein|92D0275E0768780F782F4B3724BC5181E436B6B1]]-[[protein|A287B9771A56D03ADCA603C1969CBF03DCB10E95]], peripheric membrane component	5	5	2.43	0.278	0.656	0.00458	~	0.183096
U3003	selected target promoter region			1	1	0.0359	0.971	1	0.0127	~	0
BSU_15570	selected target transcribed region	cysH	phosphoadenosine phosphosulfate sulfotransferase	5	5	1.91	0.394	0.726	0.0129	~	0.139063
BSU_37050	selected target transcribed region	maeA	malic enzyme, required for malate dependent catabolite repression of the [[gene|6F21B5E9EEF67E96808A1DEFA3A80DA2A0FF9462]]-[[gene|F6C3B267106E7510FABECF0B13ABF222901689A9]] operon	5	5	0.181	0.936	0.987	0.0199	~	0.00568285
U838	selected target promoter region			3	3	0.0038	0.998	1	0.0204	~	0
BSU_18730	selected target transcribed region	yoaS	unknown	5	5	0.862	0.7	0.86	0.0218	~	0.0655015
BSU_13530	selected target transcribed region	kinE	two-component sensor kinase, phosphorylates [[protein|9896B99346B0D3F6D57F57377DB253B46135A37A]], part of the [wiki|phosphorelay]	5	5	0.0156	0.994	1	0.0241	~	0
BSU_04400	selected target transcribed region	gsiB	general stress protein, prevents enzyme inactivation upon freeze-thaw treatments	5	5	0.328	0.883	0.959	0.0261	~	0.0181814
BSU_10170	selected target transcribed region	fabHB	beta-ketoacyl-acyl carrier protein synthase III	5	5	0.754	0.736	0.884	0.0303	~	0.0535477
new_4010329_4010403	selected target transcribed region	S1505	new RNA feature, 5'UTR of citH\n	2	2	0.137	0.923	0.987	0.0309	~	0.00568285
BSU_31250	selected target transcribed region	tlpA	membrane-bound chemotaxis receptor, methyl-accepting chemotaxis protein, acts also as pH sensor, responds to decreasing pH as an attractant signal	5	4	-0.583	0.771	0.898	0.031	~	0.0467237
new_2119128_2119278_c	selected target transcribed region	S749	new RNA feature, 5'UTR of cdaS\n	5	5	0.264	0.906	0.978	0.0311	~	0.00966115
BSU_26890	selected target transcribed region	csn	chitosanase	5	5	0.528	0.813	0.922	0.0323	~	0.0352691
U2012	selected target promoter region			6	6	-0.194	0.937	0.987	0.0333	~	0.00568285
BSU_26820	selected target transcribed region	yrpD	unknown	5	5	0.677	0.762	0.898	0.0352	~	0.0467237
U238	selected target promoter region			3	3	0.33	0.849	0.937	0.0358	~	0.0282604
U1835	selected target promoter region			5	5	0.149	0.947	0.987	0.0386	~	0.00568285
U2822	selected target promoter region			2	2	0.0951	0.946	0.987	0.0397	~	0.00568285
BSU_05830	selected target transcribed region	gmuC	glucomannan-specific permease of the [wiki|phosphotransferase systems|phosphotransferase system], EIIC of the [[category|SW.1.2.2|PTS]]	5	4	0.523	0.794	0.906	0.0436	~	0.0428718
new_1915001_1915132_c	selected target transcribed region	S653	new RNA feature, independent transcript\n	5	5	1.04	0.641	0.846	0.0443	~	0.0726296
BSU_17060	selected target transcribed region	ymzD	unknown	5	5	1.01	0.652	0.847	0.0518	~	0.0721166
BSU_17350	selected target transcribed region	ymzC	unknown	5	5	-0.0718	0.974	1	0.0525	~	0
new_1467701_1467804	selected target transcribed region	S507	new RNA feature, 5'UTR of pbpH\n	1	1	0.125	0.901	0.976	0.0533	~	0.0105502
BSU_39230	selected target transcribed region	wapA	cell wall-associated protein precursor, contact-dependent growth inhibition protein	5	5	1.05	0.64	0.846	0.0562	~	0.0726296
U1622	selected target promoter region			3	3	-0.11	0.949	0.987	0.0562	~	0.00568285
U1218	selected target promoter region			2	2	0.292	0.837	0.935	0.0576	~	0.0291884
BSU_24750	selected target transcribed region	yqhB	similar to magnesium exporter, general stress protein, required for protection against oxidative stress	5	5	0.546	0.807	0.917	0.0588	~	0.0376307
U1585	selected target promoter region			4	3	0.0633	0.971	1	0.0601	~	0
BSU_19490	selected target transcribed region	gerT	spore coat protein, involved in germination	5	5	-1.9	0.394	0.726	0.0607	~	0.139063
U394	selected target promoter region			1	1	0.0721	0.943	0.987	0.0629	~	0.00568285
BSU_32130	selected target transcribed region	guaC	GMP reductase	5	5	0.00085	1	1	0.0671	~	0
BSU_15300	selected target transcribed region	bpr	bacillopeptidase F	5	5	0.43	0.847	0.937	0.0687	~	0.0282604
BSU_28660	selected target transcribed region	sspI	small acid-soluble spore protein (minor), SASP	4	4	1.14	0.567	0.801	0.0708	~	0.0963675
new_2043933_2044037	selected target transcribed region	S702	new RNA feature, intergenic region\n	3	3	1.03	0.553	0.792	0.0718	~	0.101275
BSU_18340	selected target transcribed region	ppsA	plipastatin synthetase	5	5	0.729	0.744	0.89	0.0724	~	0.05061
BSU_18320	selected target transcribed region	ppsC	plipastatin synthetase	5	5	0.614	0.784	0.901	0.0737	~	0.0452752
BSU_02700	selected target transcribed region	lip	extracellular lipase	5	5	1.15	0.607	0.822	0.0744	~	0.0851282
new_678952_679246_c	selected target transcribed region	S224	new RNA feature, 5'UTR of bdhA\n	4	4	0.907	0.65	0.847	0.0818	~	0.0721166
new_2435947_2436044	selected target transcribed region	S887	new RNA feature, 5'UTR of ypuA\n	4	4	0.783	0.695	0.857	0.0894	~	0.0670192
BSU_39030	selected target transcribed region	yxiT	unknown	5	5	1.43	0.522	0.783	0.0922	~	0.106238
U1911	selected target promoter region			6	6	1.24	0.612	0.822	0.0932	~	0.0851282
new_1903165_1903471_c	selected target transcribed region	S644	new RNA feature, 3'UTR of yncM\n	3	3	0.143	0.934	0.987	0.0944	~	0.00568285
BSU_24800	selected target transcribed region	yqgW	unknown	5	5	0.662	0.767	0.898	0.0951	~	0.0467237
BSU_18920	selected target transcribed region	phrK	response regulator aspartate phosphatase ([[protein|C8BF3815578293542D14811C60F4CA78AACF73EB]]) regulator, controls [[protein|7832489F11F606BCF637EC23BAAB41AD10237EBB]] activity	2	2	0.662	0.64	0.846	0.0955	~	0.0726296
BSU_36740	selected target transcribed region	ywmC	unknown	5	5	1.89	0.399	0.732	0.0962	~	0.135489
BSU_11990	selected target transcribed region	yjdB	unknown	5	5	-0.519	0.816	0.924	0.0986	~	0.034328
U2826	selected target promoter region			4	3	0.891	0.607	0.822	0.101	~	0.0851282
U794	selected target promoter region			1	1	0.372	0.71	0.868	0.101	~	0.0614803
BSU_05899	selected target transcribed region	ydhU/2	similar to Mn catalase, inactive pseudogene in strain 168	5	5	-0.15	0.946	0.987	0.104	~	0.00568285
U1421	selected target promoter region			2	2	1.03	0.464	0.768	0.104	~	0.114639
U2510	selected target promoter region			5	5	0.146	0.948	0.987	0.105	~	0.00568285
new_2037369_2037470_c	selected target transcribed region	S697	new RNA feature, 5'UTR of yozS\n	3	3	0.503	0.771	0.898	0.108	~	0.0467237
BSU_10610	selected target transcribed region	yhjR	inner spore coat protein	5	4	0.913	0.648	0.846	0.111	~	0.0726296
BSU_13960	selected target transcribed region	ykwC	beta-hydroxyacid dehydrogenase	5	5	1.28	0.567	0.801	0.111	~	0.0963675
BSU_14660	selected target transcribed region	ykzI	general stress protein	2	2	0.525	0.71	0.868	0.112	~	0.0614803
BSU_29239	selected target transcribed region	ytrH	sporulation protein	5	4	2.97	0.138	0.479	0.112	~	0.319664
BSU_18910	selected target transcribed region	rapK	response regulator aspartate phosphatase, controls [[protein|7832489F11F606BCF637EC23BAAB41AD10237EBB]] activity	5	5	0.653	0.77	0.898	0.113	~	0.0467237
U1874	selected target promoter region			1	1	0.397	0.691	0.854	0.116	~	0.0685421
BSU_misc_RNA_52	selected target transcribed region	c-di-AMP riboswitch, ktrA	c-di-AMP binding [wiki|riboswitch], controls the expression of the [[gene|92D0275E0768780F782F4B3724BC5181E436B6B1]]-[[gene|A287B9771A56D03ADCA603C1969CBF03DCB10E95]] operon	5	5	0.504	0.822	0.926	0.117	~	0.033389
BSU_38590	selected target transcribed region	licB	lichenan-specific permease of the [wiki|phosphotransferase systems|phosphotransferase system], EIIB of the [[category|SW.1.2.2|PTS]], [[category|SW.3.4.3]], control of [[protein|E087ABA705CE94E2CAD44A0F2FB265B0F7B04399]] activity	5	4	1.59	0.426	0.746	0.119	~	0.127261
BSU_25890	selected target transcribed region	yqxI	unknown secreted protein	5	4	0.913	0.648	0.846	0.121	~	0.0726296
U2997	selected target promoter region			4	4	1.25	0.531	0.783	0.123	~	0.106238
BSU_04190	selected target transcribed region	ydaD	general stress protein, similar to alcohol dehydrogenase	5	4	0.294	0.883	0.959	0.127	~	0.0181814
new_1560362_1560465	selected target transcribed region	S544	new RNA feature, 5'UTR of ctaC\n	3	3	1.08	0.533	0.783	0.128	~	0.106238
new_3555807_3555901_c	selected target transcribed region	S1320	new RNA feature, intergenic region\n	1	1	0.29	0.771	0.898	0.128	~	0.0467237
U2058	selected target promoter region			2	2	0.623	0.66	0.851	0.128	~	0.0700704
BSU_27070	selected target transcribed region	levD	fructose-specific permease of the [wiki|phosphotransferase systems|phosphotransferase system], EIIA of the [[category|SW.1.2.2|PTS]]	5	5	1.65	0.46	0.768	0.129	~	0.114639
BSU_34620	selected target transcribed region	yvdF	glucan 1,4-alpha-maltohydrolase, neopullulanase, maltogenic amylase	5	5	2.04	0.361	0.697	0.13	~	0.156767
new_3913898_3914008	selected target transcribed region	S1470	new RNA feature, 5'UTR of ywcE\n	1	1	0.363	0.717	0.871	0.132	~	0.0599818
BSU_26910	selected target transcribed region	yraK	unknown	5	5	3.06	0.171	0.539	0.133	~	0.268411
new_1263613_1263701_c	selected target transcribed region	S431	new RNA feature, 3'UTR of yjcM\n	4	4	1.75	0.382	0.716	0.134	~	0.145087
BSU_02040	selected target transcribed region	ybdN	unknown	5	5	0.165	0.941	0.987	0.137	~	0.00568285
BSU_26170	selected target transcribed region	yqbB	unknown	5	5	1.87	0.404	0.735	0.138	~	0.133713
BSU_31080	selected target transcribed region	bslA	bacterial hydrophobin, forms water-repellent surface layer of the biofilm, required for sliding, inhibitor of [[protein|B29CAD04FB89ACC482EFCD29D50EDDA19145CAA2]] autophosphorylation, and subsequently of entry into [wiki|sporulation]	5	5	1.53	0.493	0.783	0.14	~	0.106238
U1431	selected target promoter region			2	2	1.64	0.247	0.621	0.14	~	0.206908
BSU_33830	selected target transcribed region	opuCA	glycine betaine/carnitine/choline/arsenobetaine/arsenocholine [wiki|ABC transporter] (ATP-binding protein)	5	5	2.57	0.251	0.621	0.142	~	0.206908
BSU_15960	selected target transcribed region	sivC	inhibitor of entry into sporulation via [[protein|2111AC1AE49D1006E10DC127BF5B7A0327DE94A7]] or [[protein|A656321846B2E0D1F39B528E2D8B8E620CCD1148]]	5	5	1.5	0.501	0.783	0.144	~	0.106238
BSU_08380	selected target transcribed region	yfiS	similar to multidrug resistance protein	5	5	2.23	0.32	0.676	0.145	~	0.170053
new_4096991_4097415	selected target transcribed region	S1534	new RNA feature, independent transcript\n	5	5	1.7	0.448	0.761	0.149	~	0.118615
BSU_38560	selected target transcribed region	licH	6-phospho-beta-glucosidase	5	5	1.17	0.6	0.822	0.152	~	0.0851282
BSU_32540	selected target transcribed region	yurI	ribonuclease, extracellular RNase Bsn	5	5	2.51	0.262	0.633	0.159	~	0.198596
new_875144_875427	selected target transcribed region	S278	new RNA feature, 5'UTR of yfzA\n	4	4	0.944	0.637	0.846	0.159	~	0.0726296
BSU_28320	selected target transcribed region	ysnD	inner spore coat protein	5	5	0.896	0.689	0.854	0.162	~	0.0685421
BSU_25050	selected target transcribed region	yqgA	unknown, genetically related to the cell wall-degrading dl-endopeptidases	5	5	1.45	0.516	0.783	0.169	~	0.106238
BSU_02710	selected target transcribed region	yczC	unknown	5	5	2.55	0.255	0.626	0.17	~	0.203426
BSU_18780	selected target transcribed region	yoaW	unknown	5	5	3.63	0.104	0.398	0.17	~	0.400117
BSU_26370	selected target transcribed region	yqaC	unknown	5	5	2.18	0.33	0.679	0.17	~	0.16813
BSU_19810	selected target transcribed region	yodU	5' part of the split gene [[gene|240CD6EA3793821F5109252BDEF69C0120E454EF]] (together with [[gene|240CD6EA3793821F5109252BDEF69C0120E454EF]]), legionaminic acid synthesis, in <i>B. subtilis</i> 168 the gene is disrupted by the [[category|SW.5.1.2]]	5	5	2.02	0.366	0.698	0.179	~	0.156145
BSU_40660	selected target transcribed region	yybF	similar to antibiotic resistance protein	5	5	1.17	0.6	0.822	0.179	~	0.0851282
BSU_18740	selected target transcribed region	yozG	similar to transcription regulator ([wiki|Xre family])	4	4	1.78	0.374	0.705	0.18	~	0.151811
U1545	selected target promoter region			4	4	2.07	0.3	0.665	0.182	~	0.177178
BSU_38850	selected target transcribed region	yxkC	unknown	5	5	2.42	0.279	0.656	0.184	~	0.183096
BSU_14750	selected target transcribed region	ylaE	unknown	5	5	3.29	0.141	0.483	0.188	~	0.316053
new_1943983_1944112_c	selected target transcribed region	S676	new RNA feature, intergenic region\n	5	5	1.41	0.53	0.783	0.189	~	0.106238
BSU_04140	selected target transcribed region	pbpC	transpeptidase, penicillin-binding protein 3	5	5	1.62	0.47	0.77	0.19	~	0.113509
U3062	selected target promoter region			4	4	1.82	0.363	0.698	0.19	~	0.156145
BSU_17690	selected target transcribed region	yncM	unknown	5	5	1.62	0.468	0.77	0.192	~	0.113509
BSU_06240	selected target transcribed region	bdhA	acetoine/ butanediol dehydrogenase	5	5	0.951	0.671	0.851	0.193	~	0.0700704
BSU_17990	selected target transcribed region	sspO	small acid-soluble spore protein (minor)	4	4	2.74	0.171	0.539	0.195	~	0.268411
BSU_02780	selected target transcribed region	ycdA	lipoprotein, required for swarming motility	5	5	2.38	0.287	0.658	0.196	~	0.181774
U2972	selected target promoter region			3	3	1.73	0.319	0.676	0.196	~	0.170053
new_875695_876176	selected target transcribed region	S279	new RNA feature, intergenic region\n	5	5	2.85	0.203	0.581	0.199	~	0.235824
new_1045199_1045317	selected target transcribed region	bmrX	peptide encoded in the [[gene|67C0C9EA17EF953554D3D57CD0D285246F50C1AD]]-[[gene|9B2766D2F8892AA17DB480216570C81C33355C3B]] leading RNA, important for RNA cleavage by [[gene|Rae1]]	1	1	0.63	0.529	0.783	0.204	~	0.106238
BSU_06830	selected target transcribed region	rapH	response regulator aspartate phosphatase, dephosphorylates [[protein|9896B99346B0D3F6D57F57377DB253B46135A37A]]-P, control of the phosphorelay, control of [[protein|7832489F11F606BCF637EC23BAAB41AD10237EBB]] activity	5	4	1.14	0.57	0.801	0.207	~	0.0963675
BSU_15620	selected target transcribed region	sirB	sirohydrochlorin ferrochelatase	5	5	0.64	0.775	0.898	0.207	~	0.0467237
BSU_17490	selected target transcribed region	ynzG	unknown	5	5	2.21	0.324	0.676	0.209	~	0.170053
BSU_05110	selected target transcribed region	ydeA	glyoxalase III-like enzyme	5	5	2.43	0.277	0.656	0.213	~	0.183096
BSU_26210	selected target transcribed region	yqaR	unknown, involved in cell death upon activation of Tn916	5	5	2.96	0.186	0.549	0.216	~	0.260428
new_3579515_3579589_c	selected target transcribed region	S1329	new RNA feature, 5'UTR of bmrA\n	2	2	-0.27	0.848	0.937	0.217	~	0.0282604
BSU_35640	selected target transcribed region	lytA	secretion of major autolysin [[protein|6A21293823151C6980BF52B31A4B249A8440F2E1]]	2	2	0.866	0.54	0.787	0.223	~	0.104025
BSU_39339	selected target transcribed region	yxzL	unknown	1	1	0.657	0.511	0.783	0.225	~	0.106238
new_3918519_3918628_c	selected target transcribed region	S1473	new RNA feature, 5'UTR of qoxA\n	3	3	2.68	0.122	0.45	0.225	~	0.346787
new_3316130_3316211_c	selected target transcribed region	S1245	new RNA feature, 5'UTR of hom\n	1	1	0.652	0.515	0.783	0.226	~	0.106238
BSU_01960	selected target transcribed region	skfF	[wiki|ABC transporter] (permease), export of the spore killing factor	5	5	2.16	0.334	0.684	0.229	~	0.164944
U2973	selected target promoter region			4	4	2.1	0.294	0.665	0.231	~	0.177178
BSU_08670	selected target transcribed region	ygaB	antagonist of [wiki|sporulation]	5	5	2.49	0.266	0.64	0.233	~	0.19382
U575	selected target promoter region			5	5	1.51	0.498	0.783	0.235	~	0.106238
BSU_37280	selected target transcribed region	narG	nitrate reductase (alpha subunit)	5	5	2.9	0.195	0.57	0.236	~	0.244125
BSU_08840	selected target transcribed region	ssuA	aliphatic sulfonate ABC transporter (binding lipoprotein)	5	5	3.7	0.0982	0.384	0.241	~	0.415669
BSU_06839	selected target transcribed region	phrH	secreted regulator of the activity of phosphatase [[protein|BA85E2C2E2A6B76FAFA31EBDBF466324C9B021C8]]	5	5	1.71	0.443	0.761	0.244	~	0.118615
BSU_09140	selected target transcribed region	yhcM	general stress protein	5	5	2.86	0.2	0.579	0.248	~	0.237321
BSU_34320	selected target transcribed region	epsF	similar to glycosyltransferase	5	4	2.9	0.147	0.494	0.249	~	0.306273
U2487	selected target promoter region			6	6	1.86	0.447	0.761	0.256	~	0.118615
BSU_03200	selected target transcribed region	putB	proline dehydrogenase (L-proline, FAD)	5	5	1.92	0.391	0.724	0.257	~	0.140261
BSU_39590	selected target transcribed region	yxeD	sporulation protein	5	5	2.31	0.302	0.665	0.257	~	0.177178
U705	selected target promoter region			5	5	2.71	0.226	0.602	0.257	~	0.220404
BSU_14009	selected target transcribed region	ykzT	unknown	5	5	2.93	0.19	0.559	0.259	~	0.252588
BSU_28340	selected target transcribed region	ysnF	general stress protein, survival of ethanolÂ stress	5	4	2.49	0.213	0.589	0.26	~	0.229885
new_3830002_3830131_c	selected target transcribed region	S1448	new RNA feature, intergenic region\n	5	5	3.13	0.161	0.518	0.264	~	0.28567
BSU_12900	selected target transcribed region	htrA	membrane-anchored protein quality control protease, serine protease Do	5	5	3.77	0.0917	0.373	0.265	~	0.428291
BSU_24000	selected target transcribed region	bmrU	general stress protein, multidrug resistance protein, similar to diacylglycerol kinase	5	5	2.62	0.242	0.615	0.266	~	0.211125
BSU_40340	selected target transcribed region	rocD	ornithine transaminase	5	5	3.25	0.146	0.494	0.267	~	0.306273
U132	selected target promoter region			3	3	1.5	0.386	0.718	0.267	~	0.143876
BSU_10430	selected target transcribed region	yhxD	general stress protein, similar to alcohol dehydrogenase	5	5	1.53	0.493	0.783	0.268	~	0.106238
BSU_14890	selected target transcribed region	ctaC	cytochrome-c oxidase (caa<sub>3</sub>) (subunit II)	5	5	1.48	0.508	0.783	0.272	~	0.106238
BSU_30960	selected target transcribed region	glgD	glucose-1-phosphate adenylyltransferase	5	4	2.52	0.208	0.584	0.286	~	0.233587
U1513	selected target promoter region			3	3	1.53	0.378	0.712	0.289	~	0.14752
BSU_07550	selected target transcribed region	yflT	general stress protein, survival of ethanolÂ stress	5	5	1.6	0.474	0.771	0.29	~	0.112946
BSU_26730	selected target transcribed region	yrdF	similar to ribonuclease inhibitor	4	4	3.05	0.128	0.461	0.296	~	0.336299
BSU_18820	selected target transcribed region	yobB	unknown	5	5	0.959	0.668	0.851	0.3	~	0.0700704
new_3187402_3187502	selected target transcribed region	S1185	new RNA feature, 5'UTR of bslA\n	2	2	0.765	0.589	0.813	0.302	~	0.0899095
U424	selected target promoter region			3	3	2.35	0.175	0.543	0.302	~	0.2652
BSU_12100	selected target transcribed region	pdaC	peptidoglycan deacetylase C, confers lysozyme resistance to modified cell wall peptidoglycans	5	5	1.61	0.472	0.771	0.306	~	0.112946
BSU_17710	selected target transcribed region	tatAC	component of the twin-arginine translocation pathway	4	4	2.07	0.3	0.665	0.308	~	0.177178
BSU_03981	selected target transcribed region	mtlA	mannitol-specific permease of the [wiki|phosphotransferase systems|phosphotransferase system], EIICB of the [[category|SW.1.2.2|PTS]], [[category|SW.3.4.3]], control of [[protein|1CEDC98C9EDD8F3DEA0AF4B2104DA1BF86E688C2]] activity	5	5	1.87	0.403	0.735	0.311	~	0.133713
new_3301255_3301382_c	selected target transcribed region	S1238	new RNA feature, 5'UTR of yumB\n	3	3	2.16	0.212	0.589	0.313	~	0.229885
BSU_17180	selected target transcribed region	pksJ	polyketide synthase	5	5	6.07	0.00665	0.0578	0.317	~	1.23807
new_1633963_1634060	selected target transcribed region	S570	new RNA feature, intergenic region\n	1	1	0.581	0.561	0.799	0.317	~	0.0974532
U704	selected target promoter region			1	1	0.684	0.494	0.783	0.317	~	0.106238
BSU_18510	selected target transcribed region	yoxC	general stress protein, survival of ethanolÂ stress	5	5	4	0.0735	0.336	0.318	~	0.473661
BSU_38180	selected target transcribed region	ywzA	general stress protein	5	4	2.65	0.184	0.548	0.319	~	0.261219
BSU_18909	selected target transcribed region	yozZ	unknown, putative pseudogene	1	1	0.978	0.328	0.678	0.322	~	0.16877
BSU_39500	selected target transcribed region	yxeM	putative S-(2-succino)cysteine [wiki|ABC transporter] (binding protein)	5	5	2.26	0.311	0.671	0.327	~	0.173277
BSU_03050	selected target transcribed region	ldh	L-lactate dehydrogenase	5	5	3.78	0.0911	0.373	0.332	~	0.428291
BSU_35050	selected target transcribed region	yvnA	unknown	5	5	3.65	0.103	0.397	0.332	~	0.401209
BSU_37800	selected target transcribed region	sivA	inhibitor of [[protein|B29CAD04FB89ACC482EFCD29D50EDDA19145CAA2]] autophosphorylation, and subsequently of entry into [wiki|sporulation]	5	5	-0.623	0.78	0.901	0.334	~	0.0452752
BSU_39610	selected target transcribed region	yxeB	hydroxamate siderophore [wiki|ABC transporter] (only ferrioxamine) (binding protein)	5	5	2.75	0.218	0.596	0.334	~	0.224754
BSU_36210	selected target transcribed region	ywqH	unknown	2	2	2.02	0.153	0.507	0.337	~	0.294992
U928	selected target promoter region			1	1	0.625	0.532	0.783	0.337	~	0.106238
U336	selected target promoter region			6	6	1.93	0.432	0.746	0.338	~	0.127261
new_2549607_2549677_c	selected target transcribed region	S922	new RNA feature, 5' of BSU_misc_RNA_38\n	1	1	1.43	0.154	0.507	0.339	~	0.294992
BSU_31260	selected target transcribed region	mcpB	membrane-bound chemotaxis receptor, methyl-accepting chemotaxis protein, receptor for asparagine as well as ethanol and other short-chain alcohols, acts also as pH sensor, responds to increasing pH as an attractant signal	5	4	3.61	0.071	0.328	0.34	~	0.484126
U3175	selected target promoter region			1	1	1.37	0.171	0.539	0.341	~	0.268411
U1341	selected target promoter region			2	2	2	0.158	0.512	0.345	~	0.29073
new_931808_931878	selected target transcribed region	S295	new RNA feature, intergenic region\n	2	2	0.907	0.521	0.783	0.347	~	0.106238
BSU_13060	selected target transcribed region	ykjA	unknown	5	5	3.78	0.0906	0.373	0.349	~	0.428291
BSU_18669	selected target transcribed region	yozS	unknown	3	3	2.82	0.103	0.397	0.349	~	0.401209
BSU_10180	selected target transcribed region	yhfC	unknown	5	5	1.02	0.648	0.846	0.353	~	0.0726296
BSU_26230	selected target transcribed region	yqaP	unknown	5	5	1.66	0.459	0.768	0.356	~	0.114639
new_864500_865153	selected target transcribed region	S276	new RNA feature, 5'UTR of chaA\n	5	5	4.26	0.0567	0.282	0.359	~	0.549751
new_1997958_1998066_c	selected target transcribed region	S679	new RNA feature, 5'UTR of ppsA\n	1	1	0.898	0.369	0.7	0.36	~	0.154902
U1469	selected target promoter region			1	1	0.803	0.422	0.746	0.363	~	0.127261
BSU_40170	selected target transcribed region	epeE	radical SAM epimerase, modification of [[protein|D66B9BFF79ADD8B0F9BFA3892FCF4597264CE9EE]]	5	4	3.37	0.0923	0.373	0.369	~	0.428291
BSU_33640	selected target transcribed region	yvaM	similar to hydrolase	5	5	3.18	0.155	0.507	0.376	~	0.294992
new_3373649_3374171_c	selected target transcribed region	S1266	new RNA feature, 5'UTR of fadM\n	5	5	4.1	0.0669	0.317	0.377	~	0.498941
BSU_06400	selected target transcribed region	yebE	unknown	5	5	2.97	0.183	0.548	0.38	~	0.261219
new_18866_18974	selected target transcribed region	S11	new RNA feature, intergenic region\n	2	2	1.44	0.31	0.671	0.387	~	0.173277
U653	selected target promoter region			3	3	3.77	0.0295	0.17	0.388	~	0.769551
BSU_36260	selected target transcribed region	tkmA	transmembrane modulator of [[protein|6100EA37592A2C31BC3DE79AD7948A8D6F65F6E1]] activity, activates [[protein|6100EA37592A2C31BC3DE79AD7948A8D6F65F6E1]] autophosphorylation and substrate phosphorylation	5	4	4.18	0.0368	0.201	0.389	~	0.696804
new_2007582_2008540_c	selected target transcribed region	S682	new RNA feature, 3'UTR of gltB\n	5	5	4.5	0.0443	0.231	0.392	~	0.636388
BSU_17130	selected target transcribed region	acpK	acyl carrier protein	5	5	2.64	0.237	0.609	0.395	~	0.215383
U509	selected target promoter region			7	6	2.6	0.289	0.658	0.397	~	0.181774
U977	selected target promoter region			2	2	2.52	0.0745	0.338	0.408	~	0.471083
BSU_29300	selected target transcribed region	ribR	riboflavin kinase with preference for dihydroriboflavin, binds FMN riboswitches of the rib operon and of ribU to allow expression even in the presence of FMN, required for the conversion of S-methyl-cysteine to cysteine	5	4	3.22	0.107	0.399	0.411	~	0.399027
new_17453_17533	selected target transcribed region	S10	new RNA feature, 5'UTR of dacA\n	1	1	0.704	0.482	0.777	0.415	~	0.109579
BSU_29380	selected target transcribed region	tcyJ	[[metabolite|cystine]] and [[metabolite|cysteinopantetheine]] [wiki|ABC transporter] (binding protein)	5	5	2.21	0.323	0.676	0.419	~	0.170053
BSU_06559	selected target transcribed region	yezF	unknown	5	5	1.7	0.447	0.761	0.422	~	0.118615
BSU_18960	selected target transcribed region	yozM	unknown	5	5	4.76	0.0332	0.187	0.423	~	0.728158
BSU_38130	selected target transcribed region	ywcE	holin, required for spore morphogenesis and germination	5	5	5.31	0.0175	0.123	0.431	~	0.910095
BSU_38400	selected target transcribed region	epr	minor extracellular serine protease, involved in control of swarming motility	5	5	6.17	0.00582	0.0538	0.446	~	1.26922
U1419	selected target promoter region			3	3	1.1	0.524	0.783	0.455	~	0.106238
BSU_10420	selected target transcribed region	comK	competence transcription factor (CTF)	5	5	6.49	0.00371	0.037	0.457	~	1.4318
U1934	selected target promoter region			3	3	1.27	0.463	0.768	0.459	~	0.114639
U307	selected target promoter region			4	3	3.18	0.0667	0.317	0.461	~	0.498941
U1266	selected target promoter region			3	3	3.15	0.0689	0.321	0.462	~	0.493495
BSU_03400	selected target transcribed region	yckD	unknown	5	5	3.31	0.139	0.48	0.469	~	0.318759
BSU_12120	selected target transcribed region	yjfB	unknown	5	5	5.44	0.015	0.115	0.473	~	0.939302
BSU_18160	selected target transcribed region	xynD	arabinoxylan arabinofuranohydrolase	5	4	4.09	0.0408	0.218	0.485	~	0.661544
new_2576155_2576328	selected target transcribed region	S935	new RNA feature, 5'UTR of yqzD\n	5	5	5.04	0.0242	0.152	0.493	~	0.818156
new_1896225_1896423	selected target transcribed region	S637	new RNA feature, 5'UTR of yncC\n	2	2	1.52	0.282	0.656	0.502	~	0.183096
U2586	selected target promoter region			3	2	-0.572	0.686	0.854	0.504	~	0.0685421
BSU_09690	selected target transcribed region	nhaX	general stress protein, putative regulator of [[protein|A7F1B4C0D32E18773170BFBEEB94E5EF55C7DB97]]	5	4	2.31	0.248	0.621	0.511	~	0.206908
U1046	selected target promoter region			4	4	-0.152	0.939	0.987	0.52	~	0.00568285
BSU_37310	selected target transcribed region	fnr	transcriptional regulator of anaerobic genes	5	5	2.75	0.218	0.596	0.526	~	0.224754
new_2044833_2045843	selected target transcribed region	S703	new RNA feature, 3'UTR of yoaT\n	5	5	2.35	0.293	0.664	0.526	~	0.177832
BSU_37350	selected target transcribed region	sboA	subtilosin A	5	5	5.25	0.0189	0.128	0.535	~	0.89279
BSU_39890	selected target transcribed region	yxbB	similar to S-adenosyl-L-methionine-dependent methyltransferase	5	5	6.25	0.0052	0.0498	0.535	~	1.30277
U482	selected target promoter region			3	3	4.08	0.0185	0.127	0.535	~	0.896196
BSU_misc_RNA_60	selected target transcribed region	BSU_misc_RNA_60		2	2	3.67	0.00943	0.0798	0.546	~	1.098
new_3256908_3257021_c	selected target transcribed region	S1215	new RNA feature, 5'UTR of comQ\n	4	4	5.48	0.00612	0.0555	0.548	~	1.25571
BSU_23270	selected target transcribed region	ribE	riboflavin synthase (alpha subunit)	5	5	4.32	0.0535	0.271	0.563	~	0.567031
U203	selected target promoter region			1	1	0.656	0.512	0.783	0.564	~	0.106238
BSU_10300	selected target transcribed region	aprE	major extracellular alkaline protease	5	4	4.35	0.0298	0.17	0.569	~	0.769551
U991	selected target promoter region			1	1	1.68	0.0921	0.373	0.587	~	0.428291
U1532	selected target promoter region			1	1	0.992	0.321	0.676	0.593	~	0.170053
BSU_32870	selected target transcribed region	mdtR	transcription repressor of the multidrug-resistance [[gene|795D70E8A4D750140D6B1AA4BFEBD25C2A389C85]]-[[gene|mdtP ]]operon	5	5	2.74	0.221	0.596	0.594	~	0.224754
U2738	selected target promoter region			1	1	0.92	0.357	0.696	0.597	~	0.157391
BSU_22070	selected target transcribed region	xpt	xanthine phosphoribosyltransferase	5	5	4.49	0.0446	0.231	0.614	~	0.636388
BSU_10440	selected target transcribed region	yhjA	unknown	5	5	7.8	0.000487	0.00687	0.618	u	2.16304
new_2734144_2734373_c	selected target transcribed region	S1003	new RNA feature, 5'UTR of yrdB\n	2	2	2.63	0.0634	0.31	0.62	~	0.508638
BSU_37370	selected target transcribed region	albA	radical S-adenosylmethionine enzyme, antilisterial bacteriocin (subtilosin) production	5	5	3.86	0.0846	0.373	0.623	~	0.428291
BSU_04160	selected target transcribed region	mtlR	transcriptional activator of the [[gene|5291FEF41CA547223EDF9EBAFA38D3EE550ED3F3]]-[[gene|EE4A4336E25F5DCAC89214F55CDE203AB47AA249]]-[[gene|4D54898D405EA25A0C74B1F02A492143D49B7B07]] operon	5	5	5.42	0.0154	0.115	0.629	~	0.939302
U3088	selected target promoter region			4	4	5.55	0.00554	0.0521	0.633	~	1.28316
U2809	selected target promoter region			2	2	0.584	0.68	0.853	0.635	~	0.069051
new_1281024_1281127	selected target transcribed region	S445	new RNA feature, 5'UTR of pdaC\n	1	1	1.6	0.109	0.403	0.658	~	0.394695
BSU_18310	selected target transcribed region	ppsD	plipastatin synthetase	5	5	3.93	0.0785	0.353	0.685	~	0.452225
BSU_12430	selected target transcribed region	rapA	response regulator aspartate phosphatase, dephosphorylates [[protein|9896B99346B0D3F6D57F57377DB253B46135A37A]]-P, control of the [wiki|phosphorelay]	5	4	4.72	0.0183	0.127	0.693	~	0.896196
BSU_33890	selected target transcribed region	yvbK	unknown	5	5	6.93	0.00195	0.0221	0.725	u	1.65561
BSU_18360	selected target transcribed region	galM	aldose-1-epimerase	5	5	2.97	0.184	0.548	0.751	~	0.261219
BSU_31910	selected target transcribed region	yukE	secreted protein of the WXG100 superfamily, homolog of virulence factor EsxA	5	5	5.56	0.0129	0.104	0.763	~	0.982967
U1420	selected target promoter region			4	4	8.07	5.46e-05	0.000867	0.805	u	3.06198
U917	selected target promoter region			4	3	1.14	0.51	0.783	0.814	~	0.106238
new_292874_293464	selected target transcribed region	S100	new RNA feature, intergenic region\n	5	5	5.37	0.0163	0.118	0.818	~	0.928118
U1145	selected target promoter region			2	2	1.13	0.424	0.746	0.834	~	0.127261
BSU_07560	selected target transcribed region	pel	pectate lyase C	5	5	8.46	0.000155	0.00231	0.868	u	2.63639
BSU_36320	selected target transcribed region	ywpG	unknown	4	4	6.06	0.00244	0.0263	0.876	u	1.58004
new_1599179_1599282	selected target transcribed region	S561	new RNA feature, 5'UTR of bpr\n	1	1	2.41	0.0161	0.118	0.877	~	0.928118
U2805	selected target promoter region			5	4	6.32	0.00159	0.0187	0.889	u	1.72816
U3209	selected target promoter region			1	1	1.2	0.23	0.607	0.905	~	0.216811
new_4180378_4180481_c	selected target transcribed region	S1568	new RNA feature, 5'UTR of yybF\n	1	1	1.33	0.182	0.548	0.918	~	0.261219
U1752	selected target promoter region			3	3	5.2	0.00269	0.0279	0.974	u	1.5544
U957	selected target promoter region			4	4	4.05	0.0431	0.228	1.08	~	0.642065
U1323	selected target promoter region			1	1	2.13	0.0334	0.187	1.12	~	0.728158
U1417	selected target promoter region			4	3	4.22	0.0148	0.115	1.17	~	0.939302
new_3257233_3257319_c	selected target transcribed region	S1216	new RNA feature, 5'UTR of degQ\n	2	2	3.83	0.00671	0.0578	1.29	~	1.23807
new_724870_724986	selected target transcribed region	S234	new RNA feature, 5'UTR of yerI\n	1	1	1	0.317	0.676	1.38	~	0.170053
U2469	selected target promoter region			2	1	3.01	0.00259	0.0274	1.42	U	1.56225
U2841	selected target promoter region			2	2	4.3	0.00237	0.0262	1.93	U	1.5817
new_2491949_2492028_c	selected target transcribed region	S909	new RNA feature, intergenic region\n	1	1	1.7	0.0882	0.373	2.51	~	0.428291
BSU_01190	positive control transcribed region	rplB	ribosomal protein uL2, required for assembly of RplP into the 50S subunit of the ribosome	5	1	1.25	0.212	0.589	2.56	~	0.229885
U2470	selected target promoter region			1	1	2.57	0.0102	0.085	3.1	~	1.07058

### Sheet: B- significant depleted
locus	subtiwiki.name	subtiwiki.desc	Diff.PEL_I.vs.PEL_NI.zsum.aggrgn	Diff.PEL_I.vs.PEL_NI.pval.aggrgn	Diff.PEL_I.vs.PEL_NI.qval.aggrgn	Diff.PEL_I.vs.PEL_NI.log2FC.mean.aggrgn	1/FC	code	neglog10_q
BSU_16299	swrD	swarming protein, increases flagellar power via the flagellar stators [[protein|86C729C7D5ABEE519ADC4A893940600BBB655EF1]] and [[protein|FE56753D061344B0F10A6523F49C5C7356AA40B6]]	-51.1	1.83e-115	9.28e-113	-5.49	44.9422	D	112.032
new_1002410_1002500	S321	new RNA feature, 5'UTR of glpF\n	-10.8	2.56e-14	1.08e-12	-4.16	17.8766	D	11.9666
U498	pur operon	purine biosynthesis	-2.43	0.0153	0.115	-3.99	15.8895	D	0.939302
BSU_40150	epeA	ABC transporter export of the mature epipeptide	-22.3	2.02e-23	1.28e-21	-3.96	15.5625	D	20.8928
BSU_06510	purN	purine biosynthesis	-14.4	1.3e-10	4.39e-09	-3.78	13.737	D	8.35754
BSU_25210	dnaG	DNA primase	-6.66	2.74e-11	9.93e-10	-3.73	13.2691	D	9.00305
BSU_13690	motA	flagellar stator	-33.6	3.31e-63	8.41e-61	-2.78	6.86852	D	60.0752
BSU_15480	pyrP	uracil permease	-9.41	2.55e-06	4.77e-05	-2.71	6.54322	D	4.32148
U728	S321-glpF	glycerol utlilization	-15.5	5.25e-28	4.45e-26	-2.66	6.32033	D	25.3516
BSU_09300	glpD	glycerol utilization	-7.72	0.000557	0.0071	-2.61	6.10504	D	2.14874
BSU_10380	hemAT	soluble chemotaxis receptor, heme-containing	-27.9	1.24e-35	1.26e-33	-2.58	5.9794	D	32.8996
BSU_misc_RNA_28	BSU_misc_RNA_28	pyrimidine biosynthesis	-12.8	1.08e-08	3.05e-07	-2.46	5.50217	D	6.5157
BSU_09280	glpF	glycerol utilization	-21.4	8.58e-22	4.36e-20	-2.32	4.99332	D	19.3605
new_698472_698611	S231	new RNA feature, intergenic region\n	-6.65	0.000887	0.011	-2.31	4.95883	D	1.95861
U589	S270-ItaS	major lipoteichoic acid synthase, required for colony development	-8.67	5.53e-07	1.12e-05	-2.18	4.53154	D	4.95078
BSU_15470	pyrR	pyrimidine biosynthesis	-10.8	7.07e-08	1.8e-06	-2.07	4.19887	D	5.74473
new_706872_706972	S232	glycerol utilization	-7.07	4.52e-05	0.000741	-2.06	4.16986	D	3.13018
BSU_34370	epsA	extracellular polysaccharide synthesis, putative transmembrane modulator of [[protein|9B668909E1380B287ACE58561DCF45FC29184D8B]] activity, might activate [[protein|9B668909E1380B287ACE58561DCF45FC29184D8B]] autophosphorylation and substrate phosphorylation	-29.1	7.7e-39	1.3e-36	-2.04	4.11246	D	35.8861
BSU_09540	plsC	biosynthesis of phospholipids	-5.42	0.00174	0.0201	-1.99	3.97237	D	1.6968
U1394	glnR-glnA	glycerol utilization	-4.95	7.29e-07	1.42e-05	-1.92	3.78423	D	4.84771
BSU_30200	bioB	biotin synthase	-21.6	4.49e-22	2.53e-20	-1.89	3.70635	D	19.5969
U727	S320-glpP	glycerol utlilization	-25.3	4.4e-25	3.19e-23	-1.78	3.43426	D	22.4962
BSU_misc_RNA_27	BSU_misc_RNA_27	pyrimidine biosynthesis	-10.2	4.63e-06	8.12e-05	-1.73	3.31728	D	4.09044
BSU_40420	purA	purine biosynthesis	-11.3	4.25e-07	8.99e-06	-1.62	3.07375	D	5.04624
BSU_15490	pyrB	pyrimidine biosynthesis	-7.36	0.000233	0.00338	-1.5	2.82843	D	2.47108
BSU_16180	flgB	flagellar basal-body rod protein, required for the assembly of the flagellar hook and filament	-28.6	1.41e-37	1.78e-35	-1.5	2.82843	D	34.7496
BSU_27870	nadB	L-aspartate oxidase, NAD biosynthesis	-14	4.07e-10	1.22e-08	-1.48	2.78949	D	7.91364
U2159	nadA	NAD biosynthesis	-17	3.11e-14	1.22e-12	-1.36	2.56685	D	11.9136
new_3635902_3636010_c	S1352	new RNA feature, 5'UTR of hag\n	-8.59	1.76e-05	0.000298	-1.32	2.49666	D	3.52578
U2155	safA	morphogenetic protein major organizer of the inner spore coat	-7.85	8.59e-05	0.00132	-1.28	2.42839	D	2.87943
U2156	safA	morphogenetic protein major organizer of the inner spore coat	-11	2.54e-10	8.07e-09	-1.21	2.31338	D	8.09313
BSU_06250	ydjM	member of the [regulon|protein:7F340423A34CE40D1F1AA8D373F7C4B859A6496D|walR regulon], putative cell wall hydrolase (N-acetylglucosamidase)	-11.4	3.78e-07	8.35e-06	-1.14	2.20381	D	5.07831
U1165	ykuJ	unkown	-10.3	2.35e-07	5.43e-06	-0.983	1.97657	d	5.2652
BSU_31240	mcpA	membrane-bound chemotaxis receptor, methyl-accepting chemotaxis protein, acts also as pH sensor, responds to decreasing pH as an attractant signal	-7.76	0.000518	0.00707	-0.955	1.93858	d	2.15058
new_1915134_1915264_c	S655	new RNA feature, 5' of S653\n	-5.95	0.00295	0.0299	-0.934	1.91057	d	1.52433
BSU_24640	tapA	primer for TasA oligomerization	-11.9	1.14e-07	2.76e-06	-0.883	1.84421	d	5.55909
BSU_35890	capC	capsuar biosynthesis	-10.5	2.63e-06	4.77e-05	-0.801	1.74231	d	4.32148
BSU_34380	slrR	cofactor of slrA	-7.22	0.00123	0.0149	-0.778	1.71475	d	1.82681
BSU_03480	srfAA	surfactin synthetase / competence	-17.1	1.78e-14	8.21e-13	-0.764	1.69819	d	12.0857
BSU_35870	capE	capsuar biosynthesis	-7.75	0.000529	0.00707	-0.731	1.65979	d	2.15058
new_3529856_3529913_c	S1313	new RNA feature, 5'UTR of epsA\n	-4.05	0.0042	0.041	-0.657	1.5768	d	1.38722
U729	glpK-glpD	glycerol utilization	-9.64	2.61e-08	6.99e-07	-0.646	1.56482	d	6.15552

### Sheet: C- significant enriched
locus	subtiwiki.name	subtiwiki.desc	Diff.PEL_I.vs.PEL_NI.zsum.aggrgn	Diff.PEL_I.vs.PEL_NI.pval.aggrgn	Diff.PEL_I.vs.PEL_NI.qval.aggrgn	Diff.PEL_I.vs.PEL_NI.log2FC.mean.aggrgn	FC	code	neglog10_q
U2841		unknown	4.3	0.00237	0.0262	1.93	3.81055	U	1.5817
U2469	S1215/comQ	regulation of quorum sensing	3.01	0.00259	0.0274	1.42	2.67586	U	1.56225
U1752	S844-recU	DNA recombinaition	5.2	0.00269	0.0279	0.974	1.96428	u	1.5544
U2805	pmi	mannose utilization	6.32	0.00159	0.0187	0.889	1.85189	u	1.72816
BSU_36320	ywpG	unknown	6.06	0.00244	0.0263	0.876	1.83528	u	1.58004
BSU_07560	pel	pectate lyase C	8.46	0.000155	0.00231	0.868	1.82513	u	2.63639
U1420	tatAC	twin arginine rotein secretion	8.07	5.46e-05	0.000867	0.805	1.74715	u	3.06198
BSU_33890	yvbK	unknown	6.93	0.00195	0.0221	0.725	1.6529	u	1.65561
BSU_10440	yhjA	unknown	7.8	0.000487	0.00687	0.618	1.53475	u	2.16304
